# Bro1-Mediated Trafficking Couples TOR Signalling to Cellular Metabolism and Longevity

**DOI:** 10.64898/2026.01.12.698986

**Authors:** Kristal Ng, Juhi Kumar, Aleksandra Dabrowska, Jose Clemente-Ramos, Rowshan Ara Islam, Olga Xintarakou, Anja Freiwald, Natalie Bartel, Daniela Ludwig, Despina Stamataki, John-Patrick Alao, Peter Thorpe, Markus Ralser, Michael Mulleder, Sara E. Mole, Charalampos Rallis

**Author notes:** These authors have contributed equally to this work (Kristal Ng, Juhi Kumar, Aleksandra Dabrowska, Jose Clemente-Ramos).

## Abstract

Adaptation to nutrient availability requires coordination between growth control, metabolism, and intracellular trafficking. In eukaryotes, inhibition of Target of Rapamycin (TOR) signalling robustly promotes stress resistance and longevity, yet how reduced growth signalling is coupled to organelle dynamics and proteome remodelling remains unclear. Here, we identify the conserved ESCRT-associated protein Bro1 as a central integrator of TOR signalling, vacuolar trafficking, and metabolic adaptation. Using fission yeast, we show that Bro1 is required for normal lifespan and for the global proteomic reprogramming that accompanies TOR inhibition. In Bro1 mutant cells, repression of ribosome biogenesis is uncoupled from activation of catabolic, vacuolar, and metabolic pathways, resulting in an altered metabolic state characterised by elevated lipid metabolism and increased abundance of nutrient transporters.

Mechanistically, Bro1 promotes TOR-dependent cargo deubiquitination, vacuolar trafficking, and turnover of plasma membrane hexose transporters and enables appropriate nuclear relocalisation of the transcriptional repressor Scr1. In the absence of Bro1, nutrient transporters persist at the cell surface despite TOR inhibition, conferring resistance to TOR inhibitors while impairing stress responses and reducing lifespan. Together, our findings establish Bro1 as a key coordinator linking ESCRT-mediated endosomal-vacuolar trafficking to TOR-dependent metabolic control. By coupling growth suppression to enhanced recycling and cellular maintenance, Bro1 enables the transition from growth to longevity-promoting states, revealing a mechanism connecting intracellular trafficking, metabolism, and ageing.

## Supplementary material for "Bro1-Mediated Trafficking Couples TOR Signalling to Cellular Metabolism and Longevity": Table S1

### Sheet: Sheet1
Table S1. Genetic interaction values for 2,993 deletion mutants with bro1 obtained through Synthetic Genetic Arrays (SGAs)
Systematic.Name	SPCC1322.13_Normalised.Colony.Size.Median	SPCC1322.13_Normalised.Colony.Size.Standard.Error	SPAC17G6.05c_Normalised.Colony.Size.Median	SPAC17G6.05c_Normalised.Colony.Size.Standard.Error	SPAC17G6.05c_Interaction.Value
SPAC17G6.05c	0.863288	0.0226223	0	0	-2
SPAC227.13c	0.761909	0.0737457	0	0	-2
SPAC31A2.09c	0.890922	0.0629034	0.004554	0.0044567	-2
SPBC577.14c	0.608906	0.0256697	0.00188738	0.00125348	-2
SPCC1827.02c	0.581753	0.0221999	0.00806404	0.00240106	-1.85819
SPAC13F5.07c	0.542713	0.0548573	0.0256244	0.018276	-1.32592
SPBC16D10.07c	0.556231	0.060776	0.0295903	0.0349644	-1.27411
SPAC3G6.01	0.935838	0.170239	0.0579364	0.159611	-1.20825
SPBC21B10.02	1.31086	0.0168693	0.0857126	0.0555504	-1.18451
SPAC17G6.06	0.709694	0.0378632	0.108876	0.110664	-0.814139
SPCC830.06	0.831862	0.0884424	0.128003	0.0364912	-0.81283
SPAC4A8.09c	0.834828	0.0413202	0.139526	0.0494492	-0.776942
SPBC4B4.07c	0.808158	0.0335955	0.137787	0.0172225	-0.768287
SPAC5D6.12	0.968745	0.0718366	0.168225	0.0182462	-0.76032
SPAC227.17c	0.804441	0.0573173	0.183084	0.0101344	-0.642844
SPAC167.04	0.947978	0.0213662	0.225563	0.0382341	-0.623529
SPBC1271.12	0.891622	0.0344438	0.251719	0.0395285	-0.549264
SPAC31G5.19	0.489652	0.0278995	0.144356	0.0842494	-0.530453
SPAC1F8.02c	1.07401	0.125052	0.321132	0.0881524	-0.524324
SPBC660.11	0.871569	0.100528	0.262061	0.0630531	-0.521899
SPAC1556.01c	0.505003	0.0273054	0.154036	0.0163399	-0.515673
SPCC191.07	0.626663	0.00799757	0.191575	0.00464349	-0.514695
SPAC19E9.03	0.580669	0.00148873	0.184179	0.0123881	-0.498688
SPAC750.05c	0.836099	0.0260148	0.269757	0.0228958	-0.491285
SPAC17A2.12	1.11771	0.00628848	0.368614	0.0950471	-0.481758
SPAC17G6.03	1.04175	0.0491471	0.347123	0.050889	-0.477281
SPAC8C9.17c	0.947314	0.0501886	0.318411	0.038386	-0.473507
SPAC17A2.14	1.07221	0.0171112	0.363927	0.0830513	-0.469264
SPAC17G6.13	1.04634	0.0221883	0.372717	0.0184656	-0.448292
SPBC26H8.12	0.814035	0.0613977	0.291887	0.0337331	-0.445429
SPAC17G8.07	1.06849	0.0131957	0.391939	0.0423652	-0.435553
SPAC4G8.13c	1.05286	0.0235845	0.410013	0.110722	-0.409573
SPAC22G7.05	1.35826	0.140183	0.529566	0.17741	-0.409064
SPBC646.09c	0.858553	0.071021	0.336951	0.105606	-0.406201
SPCC320.12	0.390837	0.0527205	0.154922	0.0235566	-0.401883
SPBC106.12c	0.942541	0.0101196	0.377742	0.0220689	-0.397106
SPBC8D2.03c	0.89859	0.0138513	0.366767	0.0697667	-0.389171
SPCC191.01	0.713728	0.0272918	0.291658	0.0338878	-0.388659
SPAC23C11.08	0.571272	0.0166614	0.236295	0.0370032	-0.383389
SPCP1E11.04c	0.874757	0.04122	0.363737	0.149958	-0.3811
SPBC1685.07c	0.909082	0.0493504	0.378076	0.0775588	-0.381024
SPAC15E1.06	1.20572	0.0724324	0.501574	0.0353018	-0.380913
SPCC4G3.05c	1.17232	0.0695874	0.4927	0.0704016	-0.376462
SPBC354.12	0.983879	0.0516511	0.413886	0.0450881	-0.376061
SPAC19G12.16c	1.34756	0.0986412	0.572855	0.0297675	-0.371502
SPAC8C9.04	1.10146	0.0170996	0.475341	0.0141976	-0.364961
SPAC18G6.10	0.958163	0.0698838	0.414599	0.0757421	-0.363811
SPAC767.01c	1.23818	0.0860626	0.540116	0.0309577	-0.360296
SPBC3B8.02	0.498529	0.0544964	0.21878	0.084484	-0.357684
SPAC19G12.11	1.11331	0.0259245	0.488925	0.0410721	-0.357374
SPBC2F12.09c	0.954473	0.0227379	0.422335	0.0509057	-0.354107
SPBC83.02c	0.844395	0.0565547	0.378704	0.137378	-0.348246
SPBC25H2.16c	1.10506	0.183198	0.495869	0.082249	-0.348018
SPBC530.06c	0.96487	0.015259	0.433402	0.0201983	-0.347578
SPAC17G6.02c	1.09634	0.0130599	0.495702	0.0625837	-0.344726
SPCC74.09	0.747623	0.0363442	0.339846	0.0452274	-0.3424
SPAC31G5.11	0.713981	0.0403046	0.325559	0.0386482	-0.341057
SPAC2F7.04	0.987843	0.0572445	0.452276	0.0411685	-0.339284
SPAC17G6.17	1.01565	0.0494921	0.472213	0.105802	-0.332607
SPAC6F6.12	0.689754	0.194419	0.321736	0.0136422	-0.331195
SPAPJ696.01c	0.872722	0.036523	0.411655	0.0372861	-0.326342
SPBC3E7.10	1.10502	0.0611323	0.523807	0.118173	-0.324198
SPAC977.05c	1.20503	0.0381975	0.573354	0.111797	-0.322575
SPBC365.10	0.571223	0.1121	0.271973	0.053795	-0.322279
SPAC3C7.02c	1.00779	0.0321559	0.482304	0.0779306	-0.320048
SPBC530.01	0.880483	0.0275134	0.423527	0.0272262	-0.31784
SPBC16A3.01	1.21237	0.0737484	0.585711	0.0537066	-0.315953
SPAC8E11.05c	0.821271	0.0142053	0.397417	0.044398	-0.31524
SPAC18B11.07c	1.16417	0.0299709	0.568539	0.0832686	-0.311258
SPAC15A10.05c	1.25482	0.0517729	0.616533	0.186497	-0.308624
SPCC4G3.04c	0.835898	0.0122435	0.412852	0.0352398	-0.306359
SPAC17G6.08	1.39611	0.0610684	0.691542	0.0833112	-0.305102
SPAC6F6.03c	1.26532	0.0225803	0.641455	0.0497198	-0.295034
SPAC694.04c	1.08817	0.0211679	0.55308	0.129065	-0.29391
SPAPB2B4.02	0.516001	0.00871991	0.262664	0.0252002	-0.29325
SPAC8C9.09c	0.982529	0.0664887	0.501788	0.0820666	-0.291825
SPAC8C9.16c	1.09033	0.0613504	0.556942	0.145721	-0.291748
SPAC4H3.02c	1.09623	0.0174385	0.561	0.0313805	-0.290938
SPBC25D12.02c	0.66394	0.0566342	0.339878	0.0296248	-0.290806
SPAC11G7.02	0.473827	0.0228533	0.244102	0.0464406	-0.288049
SPCC594.06c	0.743776	0.0617869	0.383726	0.0738584	-0.28742
SPAC1093.01	0.91713	0.118584	0.474782	0.10625	-0.285937
SPAC1486.01	0.885405	0.0319169	0.461968	0.0318553	-0.28253
SPAC17G6.15c	0.904241	0.0129296	0.476906	0.109244	-0.277851
SPBC83.03c	0.985169	0.0674717	0.526361	0.0505112	-0.272227
SPAC8C9.14	1.30436	0.0733593	0.697123	0.0665383	-0.272087
SPAC227.06	1.11832	0.0329099	0.598039	0.0467869	-0.271835
SPCC794.11c	0.81876	0.01746	0.44091	0.0600071	-0.268807
SPAC8C9.06c	0.586555	0.0195179	0.31638	0.0370557	-0.2681
SPCC1840.06	0.557743	0.0133348	0.301247	0.0498309	-0.267511
SPAC15A10.07	1.12882	0.0103555	0.612419	0.0874925	-0.265575
SPAC13G7.12c	0.616705	0.0384798	0.33601	0.0138168	-0.263726
SPAC29B12.10c	1.07676	0.0238041	0.597275	0.0949107	-0.255944
SPAC15A10.06	1.0747	0.0337208	0.597589	0.041682	-0.254883
SPCC1682.08c	1.08538	0.0793634	0.606559	0.0782256	-0.252708
SPAC1071.12c	1.48874	0.0536364	0.835936	0.0430145	-0.250645
SPAC1142.02c	0.996165	0.0400108	0.561537	0.0677353	-0.248953
SPCC736.11	0.984061	0.0235358	0.556329	0.0442224	-0.24769
SPACUNK4.10	1.13395	0.112802	0.642935	0.105768	-0.246428
SPAC144.08	1.21872	0.0110051	0.692839	0.0462631	-0.24527
SPAC6B12.08	0.693834	0.0692695	0.395922	0.0533383	-0.243646
SPAC17A2.06c	0.858837	0.0135222	0.490905	0.0367926	-0.242914
SPBC27.06c	0.508617	0.033053	0.290895	0.0876584	-0.242655
SPAC869.11	1.48104	0.0807086	0.849098	0.0426794	-0.241608
SPBC3D6.08c	0.454069	0.0361949	0.262823	0.0399729	-0.237459
SPAC15E1.02c	1.14283	0.0143199	0.669339	0.148176	-0.232335
SPAC30.01c	0.986328	0.0270261	0.577748	0.0631942	-0.232283
SPBC19C7.04c	0.915068	0.0345561	0.536165	0.00670585	-0.232155
SPCC613.03	0.932642	0.0158633	0.546644	0.0517761	-0.23201
SPBC1348.02	1.24651	0.0980391	0.738905	0.0722483	-0.227108
SPAC17A2.01	1.45861	0.0390537	0.867298	0.077851	-0.22577
SPAC15A10.08	1.43285	0.105083	0.85436	0.135585	-0.22456
SPCC569.06	1.11418	0.179329	0.664583	0.060627	-0.224408
SPAC1142.03c	1.18332	0.039736	0.707266	0.0889028	-0.22352
SPBC26H8.14c	1.05058	0.0374866	0.628189	0.03243	-0.223339
SPAC6C3.06c	1.09797	0.0133411	0.658578	0.087291	-0.221984
SPAC1071.04c	0.44734	0.049576	0.269727	0.141813	-0.219712
SPBC2F12.05c	0.94578	0.0212246	0.577606	0.122892	-0.214159
SPAC8C9.11	1.07569	0.0253854	0.660436	0.030121	-0.211857
SPAC9.13c	1.2879	0.0556949	0.798972	0.0474248	-0.20735
SPAC23C11.14	1.09794	0.0377576	0.681493	0.0382443	-0.207116
SPAC10F6.16	1.10353	0.0744042	0.686814	0.110084	-0.205946
SPAC6B12.12	0.945158	0.0454934	0.589663	0.0451094	-0.204901
SPBPB10D8.07c	0.412492	0.134945	0.258225	0.0621818	-0.203417
SPAC328.06	1.22333	0.0574636	0.765863	0.105543	-0.203393
SPAC1F8.03c	1.02338	0.0450271	0.643376	0.0683724	-0.201574
SPAC1782.02c	1.32309	0.139835	0.8319	0.0130534	-0.201519
SPAC26H5.05	0.553521	0.0592889	0.348203	0.0378017	-0.201301
SPAC1556.02c	1.32662	0.0704795	0.835702	0.0633542	-0.200695
SPAC644.13c	1.02713	0.0490838	0.647426	0.0490613	-0.200437
SPAC167.05	0.930615	0.029948	0.589145	0.0073567	-0.198548
SPAC328.03	0.879045	0.0644058	0.558325	0.0671188	-0.197124
SPAC821.04c	0.861578	0.0273556	0.547492	0.0488297	-0.196916
SPAC1782.08c	1.09706	0.00580706	0.697404	0.0354855	-0.196745
SPAC17A2.11	1.17035	0.047298	0.744168	0.0469578	-0.196645
SPBC16G5.05c	1.16693	0.0411572	0.745072	0.0505622	-0.194847
SPBC2F12.11c	1.04882	0.0514449	0.670361	0.0536624	-0.194392
SPBC947.10	1.17539	0.0579837	0.751909	0.0912114	-0.194015
SPCC576.12c	0.762054	0.101918	0.489669	0.0942083	-0.192084
SPCC1739.10	0.915424	0.0306881	0.588548	0.050327	-0.19184
SPAC1A6.03c	1.00132	0.164008	0.645945	0.160416	-0.190376
SPBC1861.01c	0.35427	0.0256533	0.229484	0.00516775	-0.188582
SPBC1539.04	1.20377	0.0382703	0.785198	0.157088	-0.185564
SPAC16E8.08	1.03386	0.0322497	0.677602	0.0193053	-0.183488
SPBC725.10	1.5072	0.0265038	0.988873	0.0739755	-0.18303
SPCC794.01c	0.886141	0.0671662	0.581489	0.107019	-0.182961
SPBC1683.01	0.991527	0.0885251	0.651121	0.060918	-0.182643
SPCC548.06c	1.09609	0.0227724	0.7214	0.0494115	-0.18167
SPBC1861.09	1.29319	0.0868011	0.851923	0.0672516	-0.181262
SPAC1142.01	0.982842	0.0257305	0.648312	0.0606282	-0.180699
SPAC1B1.02c	1.15722	0.0428405	0.763649	0.0386104	-0.180523
SPBC713.05	1.48122	0.0655218	0.978591	0.0309595	-0.180018
SPAC18G6.13	1.02176	0.0277123	0.67662	0.0376643	-0.179005
SPBC577.12	1.31643	0.0453435	0.872053	0.0868112	-0.178853
SPBC12C2.04	0.882298	0.0391955	0.588554	0.121205	-0.175829
SPAC1006.03c	0.792992	0.0152807	0.529032	0.0146023	-0.175787
SPAC13G7.02c	0.907625	0.0171875	0.60614	0.0291349	-0.175333
SPBC13E7.04	0.535437	0.0069762	0.357914	0.0454568	-0.17493
SPAP7G5.04c	1.10254	0.0305821	0.737682	0.0117204	-0.174525
SPBC365.14c	0.435601	0.0320601	0.291617	0.0148319	-0.174277
SPAC664.04c	0.834317	0.148477	0.558756	0.0486082	-0.174109
SPAC22A12.07c	0.409871	0.069284	0.274975	0.0960099	-0.173354
SPBC4.02c	1.24778	0.0971704	0.837613	0.175538	-0.173094
SPAC8E11.01c	0.986346	0.0153644	0.662426	0.0462436	-0.172892
SPBC3D6.04c	0.826853	0.0143367	0.5559	0.104412	-0.172431
SPBPJ4664.01	0.645476	0.00775582	0.435494	0.12905	-0.170897
SPBP35G2.05c	0.993876	0.0317695	0.671347	0.0465981	-0.170385
SPCC188.02	1.0513	0.0683017	0.710454	0.0264361	-0.170191
SPAC15A10.10	1.15271	0.0278369	0.780077	0.0498266	-0.169583
SPBC1347.07	1.07262	0.128532	0.72608	0.0477381	-0.169461
SPAC3A11.03	1.2645	0.167136	0.86039	0.0309626	-0.167223
SPAC15A10.11	0.828298	0.0556223	0.564275	0.0710482	-0.166696
SPBC428.08c	1.06221	0.0716206	0.723663	0.0121252	-0.166673
SPCC1739.03	1.29325	0.0375414	0.885175	0.0546058	-0.164654
SPAC4G8.10	0.648619	0.0951574	0.443965	0.0337592	-0.164641
SPBC23E6.01c	1.06413	0.0270472	0.729797	0.0586031	-0.163794
SPAC13G6.15c	1.16114	0.046099	0.799162	0.0593685	-0.162249
SPAC17G8.11c	0.774934	0.0127561	0.534305	0.016303	-0.161476
SPBC1289.13c	0.993677	0.049516	0.68569	0.0648127	-0.161118
SPAC3F10.05c	1.06438	0.00925166	0.735231	0.0764262	-0.160673
SPAC7D4.03c	1.11933	0.0581098	0.774559	0.0729673	-0.159903
SPAC17A5.02c	0.622658	0.0670864	0.431094	0.0563247	-0.159677
SPCC1672.06c	1.03314	0.10706	0.716653	0.0196968	-0.158852
SPAC212.04c	0.969531	0.0256944	0.672975	0.0740759	-0.158563
SPCC24B10.22	1.43902	0.0752554	0.999391	0.0149416	-0.15833
SPAC15E1.09	1.18146	0.0378376	0.820784	0.0984145	-0.158192
SPAC1F12.05	1.18563	0.0571507	0.825517	0.0769384	-0.157222
SPBC18E5.04	1.2924	0.0655017	0.900013	0.0409251	-0.157148
SPCC338.05c	0.494955	0.109141	0.344806	0.0522634	-0.156991
SPAC3A11.11c	1.07166	0.0722919	0.750521	0.102255	-0.154695
SPBC29A3.08	0.868658	0.022443	0.608674	0.0256965	-0.154465
SPAPB2B4.07	1.17688	0.086157	0.826554	0.073114	-0.15346
SPAC31G5.21	1.13261	0.0556793	0.795654	0.104871	-0.153355
SPBC17D11.02c	1.25364	0.157816	0.881345	0.10887	-0.153028
SPAC513.03	1.30362	0.0970796	0.919544	0.105372	-0.151579
SPBC17D11.08	1.24256	0.0332059	0.878665	0.0988625	-0.150495
SPBC2D10.16	0.35619	0.0439771	0.252702	0.0289399	-0.149073
SPAC1F12.10c	0.727662	0.0236922	0.516325	0.0999365	-0.149007
SPBC27.02c	0.819315	0.0247079	0.581768	0.0439169	-0.148701
SPAC824.04	0.724306	0.044573	0.51674	0.0138579	-0.146651
SPAC20G4.04c	1.04936	0.00672098	0.749076	0.0758716	-0.146397
SPAC1071.03c	1.08955	0.0537664	0.778063	0.0552718	-0.146235
SPAC1142.08	1.11442	0.0636513	0.796182	0.106035	-0.146036
SPAP14E8.02	1.38598	0.0330313	0.990752	0.0456531	-0.145792
SPAC17A2.05	1.23312	0.0105709	0.881759	0.0379616	-0.145656
SPAC3H5.04	1.23363	0.0931374	0.883005	0.11638	-0.14522
SPBC31F10.16	1.00835	0.0395301	0.721859	0.0376179	-0.14516
SPAP11E10.02c	1.48745	0.171568	1.06675	0.107402	-0.144379
SPAC15E1.04	0.915032	0.116252	0.656296	0.0304708	-0.144337
SPAC26F1.05	1.77553	0.0324581	1.27566	0.055256	-0.143592
SPBC354.10	1.26639	0.0737475	0.910967	0.0235068	-0.143064
SPBC23E6.09	1.48868	0.15616	1.07096	0.0923339	-0.143028
SPBC29A10.08	1.13364	0.06491	0.815697	0.0469636	-0.142946
SPAC17A2.13c	1.03054	0.0271791	0.74436	0.0756046	-0.141281
SPBC16E9.12c	0.978146	0.00743679	0.706529	0.00668529	-0.141273
SPAC959.04c	1.4135	0.103229	1.02238	0.0846124	-0.140681
SPAC823.03	1.12304	0.0852418	0.813716	0.0957235	-0.139921
SPBPB2B2.13	1.03057	0.0233569	0.747991	0.116936	-0.13918
SPBC13G1.02	1.18711	0.0931197	0.862508	0.0597941	-0.138728
SPCC1020.10	1.06021	0.0115678	0.770841	0.134447	-0.138428
SPBC19G7.08c	0.847533	0.127482	0.616568	0.0485716	-0.138175
SPAC30D11.07	1.47784	0.0568838	1.07573	0.105702	-0.137924
SPAC959.07	0.991099	0.0758677	0.722233	0.0906027	-0.137439
SPBC29A3.10c	1.0753	0.0214907	0.784103	0.109732	-0.137155
SPBC1198.12	1.00583	0.0301479	0.733464	0.0471947	-0.137147
SPBC19G7.07c	1.28136	0.0306917	0.937367	0.0219235	-0.13576
SPAPB1A11.03	1.62593	0.0701735	1.19228	0.0389034	-0.134723
SPAC1786.02	1.09226	0.0190741	0.803044	0.0371777	-0.133585
SPAC1952.09c	1.10497	0.018188	0.813327	0.100194	-0.133087
SPAC8C9.12c	1.24554	0.0429221	0.918973	0.0386438	-0.132054
SPAPB17E12.08	0.964001	0.0461744	0.712226	0.0253436	-0.13146
SPBC409.19c	0.751198	0.028542	0.555009	0.0653994	-0.131454
SPBC16E9.14c	1.17498	0.131048	0.868357	0.0429709	-0.131333
SPAC6B12.16	1.68159	0.0368278	1.24314	0.0329172	-0.1312
SPCC1235.13	1.07295	0.0630792	0.793315	0.0765835	-0.131132
SPCC777.10c	1.31381	0.0641096	0.971477	0.115126	-0.1311
SPAC3A11.14c	1.0905	0.0938058	0.806526	0.0689362	-0.131006
SPAC2G11.03c	0.480385	0.0322942	0.355369	0.018459	-0.13091
SPBC18H10.02	1.2357	0.0800269	0.914769	0.0411984	-0.130602
SPAC926.06c	1.10154	0.0435505	0.815561	0.178627	-0.130545
SPAC30D11.09	1.32163	0.0869118	0.979594	0.102918	-0.130065
SPAC9E9.09c	0.538058	0.024156	0.398932	0.0681039	-0.12993
SPBC27B12.11c	0.528114	0.0123899	0.392645	0.00998456	-0.128727
SPAC16E8.06c	1.22724	0.0343912	0.912508	0.0855124	-0.128691
SPAC16E8.12c	1.25097	0.0262046	0.930431	0.0448755	-0.128564
SPBC29A3.18	0.34249	0.0675953	0.254837	0.0382022	-0.128386
SPBC31F10.13c	0.995463	0.123725	0.742892	0.0530404	-0.127099
SPBC115.03	1.34998	0.0184588	1.00808	0.136909	-0.126834
SPAC4H3.04c	1.12041	0.0188067	0.839333	0.12382	-0.125443
SPCC1494.07	1.3444	0.121562	1.00902	0.0188887	-0.124629
SPAC664.01c	1.10593	0.0250334	0.830491	0.0433724	-0.124394
SPCC330.03c	1.03847	0.0195443	0.783617	0.123396	-0.12229
SPAPB18E9.01	0.365054	0.09705	0.275566	0.0170209	-0.122133
SPBC21H7.06c	1.26311	0.0835218	0.958614	0.0350936	-0.119798
SPAC1952.06c	1.03559	0.0155807	0.786441	0.0819315	-0.119521
SPAC13A11.01c	1.09307	0.0373951	0.830236	0.050874	-0.119447
SPBC2F12.15c	1.22096	0.112377	0.92779	0.0350608	-0.11925
SPAC30C2.06c	1.38526	0.0881521	1.05274	0.0554247	-0.119212
SPCC1450.08c	0.948746	0.0389144	0.721688	0.0110358	-0.1188
SPAC17C9.07	0.985178	0.0299408	0.749941	0.0575388	-0.118487
SPAC17H9.10c	0.526542	0.0313103	0.400971	0.0390131	-0.11832
SPAC13G6.10c	0.347896	0.050624	0.265316	0.0407259	-0.117686
SPCC970.07c	1.01415	0.0771454	0.773885	0.0476842	-0.117426
SPBC16H5.07c	0.791586	0.0294283	0.604114	0.0276523	-0.117379
SPAC27E2.09	0.930311	0.0242002	0.710236	0.10239	-0.117226
SPAC926.03	1.32745	0.0585383	1.01412	0.151702	-0.11693
SPBC30B4.02c	1.06791	0.10556	0.815913	0.109854	-0.116889
SPAC23A1.07	1.16456	0.0376943	0.889972	0.0307949	-0.116787
SPAC1296.05c	1.22603	0.081789	0.93726	0.00693523	-0.116643
SPBC342.06c	1.00646	0.0367261	0.770961	0.0236494	-0.115763
SPCC830.07c	1.15578	0.0862633	0.886882	0.0352791	-0.115009
SPBC651.03c	1.11609	0.0396666	0.856666	0.0852642	-0.114888
SPAC1D4.09c	1.09039	0.127999	0.837657	0.0600052	-0.114516
SPBC1A4.02c	1.32248	0.0484126	1.01696	0.137479	-0.114087
SPAC806.04c	1.06717	0.0134487	0.820686	0.110327	-0.114058
SPCC4F11.02	0.871971	0.0766756	0.67073	0.112602	-0.113954
SPBC1289.16c	1.28622	0.0373599	0.989829	0.0505148	-0.113755
SPBC1348.07	1.19111	0.0579402	0.918102	0.0619366	-0.11306
SPCC330.02	0.99486	0.0498017	0.767107	0.0575847	-0.112906
SPAC17A2.07c	0.937843	0.0346027	0.723184	0.025762	-0.112881
SPAC4G9.13c	0.954018	0.0643674	0.735835	0.0807836	-0.112776
SPCC1739.13	1.10734	0.099248	0.85431	0.0804257	-0.112665
SPBC25B2.06c	0.993522	0.0603175	0.766545	0.0786347	-0.11264
SPAC23E2.01	0.796978	0.0346256	0.615455	0.0252993	-0.11225
SPAC15A10.09c	1.08239	0.00594344	0.835965	0.0963744	-0.112197
SPCC306.04c	0.905639	0.0176234	0.700031	0.147364	-0.111838
SPBC19G7.06	1.05455	0.10225	0.815168	0.0938948	-0.111821
SPAC22F8.02c	0.879685	0.0568108	0.680586	0.118826	-0.111444
SPAC6F12.04	1.04447	0.0266918	0.808314	0.054729	-0.111316
SPBC649.04	1.07652	0.101191	0.83485	0.034966	-0.110413
SPAC4D7.11	1.13973	0.0268247	0.884402	0.10694	-0.110151
SPCC1919.03c	0.960068	0.0269678	0.746104	0.0118545	-0.109502
SPAC24H6.13	1.08971	0.0739849	0.847161	0.114864	-0.109343
SPBC4F6.09	1.39723	0.0258384	1.08926	0.0662927	-0.108135
SPAC212.08c	1.13486	0.0250139	0.884759	0.0485053	-0.108119
SPAC890.03	1.10118	0.0189544	0.858817	0.0140713	-0.107959
SPAC1486.04c	0.726431	0.0303906	0.566829	0.0171307	-0.107742
SPAC664.07c	1.11035	0.02986	0.867016	0.0978098	-0.107432
SPBC1685.11	1.43403	0.177043	1.12001	0.0505598	-0.107336
SPBC337.15c	0.491378	0.159199	0.384258	0.0271946	-0.106793
SPCC663.11	0.734308	0.033624	0.574306	0.0436781	-0.106735
SPAC1F3.09	1.18727	0.0405002	0.929321	0.099472	-0.106384
SPBC660.05	1.14863	0.115331	0.900068	0.0474228	-0.105905
SPBC14C8.03	0.972072	0.0361378	0.762106	0.0175745	-0.105683
SPCC962.01	1.17354	0.102151	0.920083	0.14732	-0.10567
SPAC1039.02	1.10687	0.0364464	0.868405	0.120119	-0.105375
SPAC1751.01c	1.17469	0.0295254	0.921751	0.087161	-0.105308
SPBP4H10.09	0.770289	0.0825969	0.605716	0.0984089	-0.104385
SPBC36B7.08c	1.04417	0.0110663	0.821415	0.0474632	-0.104209
SPAC16E8.17c	1.14	0.020892	0.897531	0.038233	-0.103855
SPCC1620.07c	1.21744	0.0680703	0.958607	0.140316	-0.103807
SPBC31F10.07	1.14835	0.0221883	0.904428	0.0280604	-0.103698
SPAC22H12.02	1.17513	0.0371569	0.925791	0.0669533	-0.103572
SPAC4H3.14c	1.12869	0.0117279	0.890151	0.114256	-0.103111
SPAC683.02c	1.15022	0.0699705	0.907531	0.0306259	-0.102918
SPCC1884.02	1.01653	0.0641228	0.802361	0.0735191	-0.102751
SPAC4F10.20	1.37007	0.0971247	1.08165	0.0322704	-0.102656
SPBC106.01	0.983967	0.0673416	0.776838	0.0670778	-0.10265
SPAC1F12.04c	1.09591	0.0176629	0.866294	0.0460187	-0.10211
SPBC1711.05	0.872366	0.0217887	0.689662	0.00925926	-0.102063
SPBC725.06c	1.05593	0.0271953	0.836037	0.0506016	-0.101409
SPBCPT2R1.01c	1.13632	0.0572297	0.900503	0.100011	-0.101015
SPBC4F6.06	0.610085	0.0565515	0.484002	0.0679902	-0.100543
SPAC4H3.01	1.18681	0.0443705	0.942189	0.0523061	-0.100245
SPBC19G7.01c	1.23188	0.119097	0.979266	0.116911	-0.0996666
SPCP20C8.01c	1.15981	0.0217125	0.922705	0.0463823	-0.0993246
SPAC26A3.16	1.09195	0.0229301	0.869168	0.0525689	-0.099097
SPCC31H12.03c	0.937849	0.12829	0.747408	0.0782056	-0.0985753
SPCC663.10	1.02715	0.051571	0.81924	0.0579884	-0.0982235
SPAC26A3.09c	1.3117	0.00951826	1.04808	0.0398801	-0.0974381
SPAC13F5.03c	0.823191	0.110446	0.657874	0.118897	-0.0973576
SPCP1E11.05c	0.856686	0.0250316	0.685331	0.0369166	-0.0969212
SPAC25B8.05	1.0009	0.0747656	0.800881	0.0753316	-0.0968226
SPCC622.11	1.24255	0.06406	0.994425	0.0499938	-0.0967428
SPCC548.07c	1.05168	0.031185	0.841899	0.0383163	-0.0966243
SPBC3D6.05	0.977812	0.0542518	0.783157	0.026941	-0.0964066
SPBC16E9.13	1.07287	0.0344226	0.859634	0.124482	-0.0962324
SPAC607.09c	1.49577	0.0494983	1.1992	0.0479904	-0.0959749
SPAC11D3.13	1.14297	0.0896544	0.916579	0.0863317	-0.0958657
SPCC4G3.09c	1.28692	0.0710687	1.0326	0.111441	-0.0956175
SPAC140.04	1.10838	0.129897	0.890191	0.0603503	-0.095204
SPCC1529.01	1.15439	0.131085	0.927176	0.0825195	-0.0951916
SPAC3A11.09	1.08349	0.0500399	0.870267	0.147146	-0.0951716
SPAC23A1.09	1.26958	0.0467553	1.02107	0.0581701	-0.0946056
SPBC1921.07c	0.928032	0.0474572	0.74647	0.0531878	-0.0945508
SPAC1805.04	1.08111	0.122329	0.869864	0.0387692	-0.0944187
SPCC306.11	1.0702	0.0285766	0.861201	0.0238947	-0.0943596
SPAC6G9.08	1.22316	0.0268943	0.987533	0.0485853	-0.0929327
SPCC794.10	1.03466	0.132104	0.835449	0.0406233	-0.0928762
SPBC4F6.16c	1.86923	0.0377169	1.50991	0.0219419	-0.09271
SPBC2A9.03	1.29118	0.0760738	1.04333	0.0377535	-0.0925628
SPAC19G12.08	1.03787	0.0307327	0.838931	0.0392463	-0.0924176
SPCC1620.13	1.05733	0.0463379	0.854719	0.0730886	-0.0923857
SPBC543.07	1.30258	0.0307692	1.05427	0.051922	-0.0918512
SPCC970.02	1.0314	0.0618289	0.834829	0.169408	-0.0918308
SPBC1778.10c	0.73215	0.0454662	0.593004	0.0327656	-0.0915427
SPBC1711.09c	1.20526	0.0373407	0.977052	0.154859	-0.0911624
SPAC1142.06	1.07741	0.0235644	0.873892	0.136697	-0.0909236
SPAC7D4.14c	1.1288	0.125738	0.915795	0.0842371	-0.0908189
SPAC1805.07c	1.00792	0.0139843	0.81783	0.053168	-0.090764
SPBC947.01	1.16805	0.0209639	0.947835	0.0893246	-0.0907281
SPAC1F8.06	0.911756	0.0581101	0.740422	0.0242298	-0.0903994
SPCC162.04c	0.759925	0.0637647	0.617472	0.0642044	-0.0901531
SPBC713.02c	1.14547	0.0981397	0.931757	0.0751102	-0.0896803
SPBC1778.06c	0.957756	0.104713	0.780065	0.022241	-0.089124
SPBC36.03c	1.26907	0.113709	1.03368	0.0456674	-0.0891002
SPAC4H3.03c	1.06162	0.0184152	0.865464	0.0447903	-0.0887184
SPAC3C7.06c	1.04491	0.0106344	0.852474	0.0258311	-0.0883992
SPAC24H6.11c	1.29516	0.0270498	1.05773	0.0294307	-0.0879456
SPBC8E4.01c	1.17301	0.0596903	0.958248	0.103959	-0.0878251
SPAC27D7.11c	1.05081	0.0433709	0.859086	0.148034	-0.0874859
SPAC1071.05	1.37696	0.0277406	1.12643	0.108165	-0.0872181
SPAC11E3.03	0.907589	0.0643459	0.742775	0.0097904	-0.0870315
SPAC26F1.07	1.17963	0.0901894	0.968196	0.0504908	-0.0857837
SPCC736.08	0.472774	0.0630391	0.388273	0.0335403	-0.0855165
SPAC24C9.05c	1.13075	0.115495	0.929311	0.0346443	-0.0852041
SPAC12B10.03	1.21566	0.0782655	1.00105	0.138965	-0.0843572
SPCC757.05c	0.825954	0.103585	0.680149	0.0359202	-0.0843515
SPBC21H7.03c	1.11259	0.0256097	0.9162	0.0756672	-0.0843464
SPBC1604.18c	1.13156	0.0154224	0.932446	0.0228617	-0.0840541
SPBC3B9.06c	1.33972	0.0219895	1.10404	0.0399567	-0.0840314
SPAC9.05	1.11977	0.0190482	0.922792	0.0686553	-0.0840238
SPAC1805.05	1.26175	0.0676958	1.03987	0.0844369	-0.0839933
SPAC1F7.08	1.01539	0.0139236	0.837401	0.0854223	-0.0836979
SPBC6B1.04	0.609946	0.0557556	0.503085	0.0617205	-0.0836504
SPBC1198.06c	1.05209	0.0189372	0.8678	0.0545202	-0.0836348
SPAC17A2.09c	0.378318	0.185713	0.31216	0.149867	-0.0834794
SPAC186.06	0.987777	0.0857999	0.815864	0.0206211	-0.0830411
SPBC12D12.02c	1.17848	0.0311357	0.973873	0.0486338	-0.0828189
SPAC926.09c	1.02894	0.0180927	0.850969	0.0264622	-0.0824761
SPCC1739.15	0.516529	0.160875	0.427436	0.037588	-0.0822229
SPBC2A9.05c	1.09137	0.0789804	0.903632	0.0975165	-0.0819801
SPBC15D4.03	1.03372	0.0369227	0.856362	0.0748732	-0.0817448
SPAC26A3.11	1.01069	0.0308793	0.837665	0.0437459	-0.0815491
SPAC926.02	1.21496	0.0309541	1.00748	0.0420992	-0.0813273
SPAC30C2.05	1.21983	0.0693622	1.01184	0.0323072	-0.0811876
SPAPB1E7.04c	1.11041	0.0133074	0.921108	0.0455613	-0.0811741
SPAC6F6.01	1.0693	0.0430158	0.888444	0.0477822	-0.0804696
SPBC1711.11	1.13912	0.0371864	0.946798	0.0856862	-0.0803139
SPBC2G2.05	1.16158	0.0511794	0.965769	0.0335639	-0.0801744
SPAC22H10.09	0.90855	0.0393302	0.755947	0.0525481	-0.0798575
SPAC23A1.02c	1.19344	0.084685	0.993642	0.0663667	-0.0795718
SPAC8E11.10	1.19292	0.0532794	0.993426	0.0657792	-0.0794751
SPAC16E8.18	1.19411	0.0262659	0.994539	0.037484	-0.0794235
SPAC23H4.10c	1.0793	0.0284059	0.899117	0.0151792	-0.079324
SPBC3H7.03c	1.03741	0.0500514	0.864399	0.122699	-0.0792354
SPAC1D4.01	1.10087	0.0174961	0.918534	0.0307871	-0.0786417
SPAC26A3.02	1.14882	0.0756956	0.95904	0.096063	-0.0784166
SPBC30D10.04	1.16005	0.0480187	0.968972	0.0737585	-0.0781662
SPAC2F3.05c	1.07963	0.00946276	0.902818	0.0549221	-0.0776765
SPAC1071.09c	1.02306	0.077776	0.855687	0.0964983	-0.0775882
SPAC823.10c	1.23966	0.0710556	1.03686	0.118021	-0.0775847
SPAC9E9.08	0.912063	0.014486	0.76303	0.00932098	-0.077483
SPCC162.06c	1.24279	0.0279818	1.03981	0.0813156	-0.0774473
SPAC6G9.12	1.12662	0.123295	0.943034	0.0223035	-0.0772514
SPAC56E4.06c	1.27095	0.0163048	1.0645	0.0447005	-0.0769824
SPBP8B7.07c	1.26402	0.0609162	1.06068	0.0391377	-0.0761694
SPBC1306.02	0.482124	0.0310767	0.404613	0.0305039	-0.0761189
SPAC144.06	0.67258	0.192739	0.564619	0.0364994	-0.0759881
SPBC16H5.13	1.15979	0.0260671	0.974325	0.0125705	-0.0756759
SPBC32H8.03	1.28547	0.00698837	1.08193	0.0402179	-0.0748636
SPAC24C9.02c	1.16273	0.0770803	0.978713	0.0324468	-0.0748232
SPAC328.09	1.16923	0.0348335	0.984204	0.0170145	-0.0748151
SPAC1F12.06c	0.988016	0.0520682	0.83305	0.148207	-0.0740925
SPBC106.02c	1.12819	0.0364892	0.951983	0.0656626	-0.0737529
SPCC18B5.01c	0.873368	0.0754634	0.736997	0.147047	-0.0737316
SPBC17G9.08c	0.977	0.127066	0.82463	0.129173	-0.0736353
SPBC776.15c	1.21565	0.125823	1.02608	0.121083	-0.0736249
SPCC4G3.15c	0.879426	0.0472194	0.742582	0.030505	-0.0734545
SPACUNK4.07c	0.809644	0.0289899	0.683679	0.0276573	-0.0734421
SPCC1183.11	1.43227	0.0702219	1.21239	0.0513951	-0.0723833
SPCC1919.01	1.03332	0.0108478	0.874889	0.0677983	-0.0722824
SPAC6G9.13c	1.3376	0.0507604	1.13278	0.0707583	-0.0721828
SPAC1687.07	1.1392	0.0655699	0.965787	0.0873473	-0.07172
SPAPB1A10.14	1.02149	0.0150824	0.866032	0.0192067	-0.0717022
SPAC3H8.02	1.17001	0.0591271	0.992713	0.0861938	-0.0713654
SPBC4F6.05c	1.12397	0.0776938	0.95413	0.115549	-0.071149
SPCC1020.05	1.04871	0.0271776	0.890377	0.0764325	-0.0710823
SPAC688.06c	1.24253	0.0332725	1.05552	0.0143333	-0.0708392
SPBC365.12c	1.06775	0.027418	0.907798	0.0146309	-0.0704816
SPBC16H5.02	1.35364	0.0621579	1.15143	0.091931	-0.0702663
SPAC18B11.11	0.920361	0.01844	0.783075	0.0635221	-0.0701548
SPBC216.05	0.93066	0.0316988	0.79201	0.0620342	-0.0700606
SPBC106.16	1.57031	0.181414	1.33645	0.0776519	-0.0700341
SPAC2H10.01	1.11905	0.0172325	0.95242	0.0128107	-0.0700224
SPBC1709.16c	1.39646	0.0295276	1.18868	0.0713238	-0.0699654
SPBC543.03c	1.01019	0.0176409	0.860655	0.0673034	-0.0695759
SPAC688.10	0.95472	0.0380541	0.813636	0.10808	-0.0694457
SPCC191.11	0.991928	0.0294672	0.845371	0.0395394	-0.069433
SPAC4G9.12	1.442	0.108259	1.22937	0.0696053	-0.0692824
SPBC1734.06	1.25834	0.0506154	1.07325	0.0674957	-0.0690941
SPCC126.03	1.0141	0.0583838	0.865331	0.0674193	-0.0688985
SPAPB1A10.07c	0.987405	0.0625689	0.842594	0.0889271	-0.0688769
SPAC16.01	1.07692	0.01518	0.918989	0.116133	-0.0688738
SPAC1952.10c	1.21349	0.0286181	1.03584	0.0520758	-0.0687444
SPBC651.04	0.996133	0.00701377	0.850913	0.0566983	-0.0684318
SPAC1635.01	0.820759	0.0660847	0.701242	0.0220478	-0.068348
SPAC3A11.10c	1.14026	0.00872495	0.975559	0.0801032	-0.0677521
SPBC106.03	1.04024	0.0699068	0.890078	0.0485944	-0.0677063
SPAC589.09	1.25269	0.0285192	1.07223	0.0819389	-0.0675539
SPBC19C7.02	1.06712	0.0535451	0.913573	0.0682047	-0.0674715
SPAC19E9.01c	1.05302	0.0709843	0.90176	0.0555771	-0.0673443
SPAC2G11.09	0.67836	0.0282052	0.581096	0.0331334	-0.0672122
SPBPB2B2.01	1.32946	0.0857785	1.13888	0.0361066	-0.0671983
SPBC23G7.13c	1.12779	0.0235693	0.966138	0.136436	-0.0671909
SPAC3G9.03	0.629774	0.0183964	0.539531	0.025213	-0.067169
SPCC594.02c	0.9185	0.0183903	0.787206	0.0954974	-0.0669908
SPAC637.10c	0.855756	0.0788482	0.733446	0.0292597	-0.0669818
SPBC3B8.10c	0.794181	0.0179241	0.680956	0.015225	-0.0668006
SPAPB8E5.03	1.22082	0.0165117	1.04679	0.0431869	-0.0667897
SPAC1556.03	1.09669	0.0679233	0.941035	0.0520741	-0.0664794
SPAC26F1.02	1.22276	0.0272438	1.04993	0.0770611	-0.0661808
SPBC609.05	1.07946	0.109905	0.927655	0.0326299	-0.0658206
SPAPYUK71.03c	1.00671	0.0397709	0.865425	0.191067	-0.0656771
SPBC337.09	0.728788	0.0344486	0.626637	0.0198776	-0.0655854
SPAC6G10.11c	1.1425	0.0301446	0.982372	0.0448736	-0.065582
SPBC1289.01c	1.08769	0.0802304	0.93561	0.0245037	-0.0654113
SPCC2H8.05c	0.962602	0.0420535	0.828672	0.114904	-0.0650639
SPAC2E1P5.02c	1.20902	0.0243551	1.0411	0.0365543	-0.0649408
SPBP8B7.09c	1.22492	0.0768956	1.05499	0.0196301	-0.0648583
SPAP32A8.02	1.05207	0.035143	0.906407	0.13456	-0.0647222
SPBC19C7.01	1.06376	0.0156724	0.916798	0.0397046	-0.0645691
SPAC328.05	1.11085	0.017229	0.95766	0.0335875	-0.0644457
SPAC3H5.05c	1.01366	0.0883449	0.873911	0.0551134	-0.0644249
SPAC23C4.09c	1.0276	0.0520657	0.885937	0.0358921	-0.0644221
SPAPB1A10.10c	1.40213	0.074306	1.20904	0.0288454	-0.0643499
SPCC1442.04c	1.1469	0.0723678	0.989391	0.0972606	-0.0641561
SPAC328.10c	0.585975	0.00697892	0.505709	0.0101033	-0.0639782
SPAC328.01c	1.13028	0.0165344	0.975653	0.00668076	-0.0638908
SPAC6F6.04c	1.27392	0.130466	1.09973	0.0493719	-0.0638566
SPAC23H3.13c	1.10496	0.0611003	0.953947	0.0116547	-0.0638208
SPCC757.04	0.988445	0.011678	0.853621	0.0324865	-0.0636875
SPCPB16A4.02c	1.01117	0.0276266	0.873347	0.0630319	-0.0636394
SPAPJ691.03	1.06113	0.0156876	0.916653	0.0531808	-0.0635622
SPAC1783.06c	1.13783	0.110434	0.984237	0.062891	-0.0629757
SPAP7G5.05	0.976467	0.0340774	0.845053	0.0654142	-0.0627735
SPAC4F8.10c	1.21838	0.0138859	1.05465	0.0168676	-0.0626733
SPAC30D11.02c	1.12768	0.0329215	0.977134	0.0398119	-0.0622316
SPAC688.03c	1.19866	0.118363	1.03871	0.143712	-0.0622016
SPAC12G12.15	1.22206	0.0995185	1.05953	0.0594188	-0.0619809
SPBC29A3.11c	1.45933	0.0253032	1.26531	0.0553669	-0.0619566
SPAC458.04c	1.04219	0.0225672	0.903671	0.165937	-0.0619373
SPBC14F5.03c	0.952389	0.0284394	0.825933	0.0295488	-0.0618697
SPBC12D12.05c	1.31075	0.0584374	1.13701	0.0770384	-0.0617535
SPAC823.11	1.09804	0.0285906	0.952948	0.0492162	-0.0615494
SPAC23C11.06c	0.919097	0.189572	0.798469	0.0253332	-0.0611032
SPAPB24D3.10c	0.76369	0.0218391	0.663499	0.074493	-0.0610774
SPBC56F2.04	1.36072	0.0258002	1.18241	0.197118	-0.0610021
SPAC1071.07c	0.376725	0.0275127	0.327409	0.0386692	-0.0609335
SPBC1289.15	1.31193	0.0469852	1.14047	0.035701	-0.0608246
SPAC29E6.10c	0.893373	0.04109	0.777045	0.0899383	-0.0605867
SPAC1A6.10	1.05009	0.0199316	0.913401	0.103685	-0.0605635
SPAC1006.04c	1.34701	0.0387837	1.17181	0.0644856	-0.0605134
SPBC12C2.05c	1.28464	0.041009	1.1181	0.121417	-0.0603011
SPBC1773.01	1.13464	0.133051	0.987626	0.0178604	-0.0602647
SPBC16D10.08c	0.970093	0.0343174	0.844466	0.0371587	-0.0602314
SPBC530.02	1.18469	0.0393042	1.0315	0.0389079	-0.0601368
SPAC1071.08	0.960578	0.035621	0.837824	0.0556923	-0.0593798
SPAC637.06	0.485612	0.0506672	0.423744	0.0140621	-0.0591857
SPAC3C7.07c	1.24432	0.0866102	1.08596	0.0978317	-0.0591176
SPCC1223.06	0.992559	0.0202308	0.866285	0.0738728	-0.0590955
SPAC4F8.08	1.10402	0.151788	0.96366	0.0191107	-0.0590537
SPBC215.01	1.07691	0.0242972	0.939994	0.0298805	-0.0590527
SPCC1442.11c	1.04499	0.0457922	0.912533	0.100811	-0.0588623
SPAPB1E7.08c	1.03559	0.0105823	0.904469	0.0789894	-0.0587944
SPBC405.06	1.38002	0.138068	1.20542	0.0499159	-0.0587442
SPBC428.11	1.18466	0.0368798	1.03502	0.11055	-0.0586466
SPAC890.02c	0.78976	0.0331239	0.690046	0.0634185	-0.0586168
SPAC25H1.03	1.02717	0.0762922	0.89842	0.0613078	-0.058161
SPBC428.14	1.04916	0.0177843	0.917753	0.0158422	-0.0581139
SPAC607.08c	1.28267	0.113416	1.1227	0.0917648	-0.0578525
SPBC28E12.02	1.06369	0.087962	0.931742	0.0640984	-0.0575211
SPAC5D6.05	1.22268	0.150805	1.07122	0.125795	-0.0574349
SPAC16C9.01c	1.08152	0.00796568	0.947569	0.135282	-0.0574243
SPAC644.06c	1.17554	0.0797161	1.03011	0.0419452	-0.0573559
SPAC2F3.01	0.881579	0.060008	0.773258	0.024692	-0.0569373
SPAC1071.11	0.785743	0.00545574	0.689318	0.0908092	-0.0568609
SPBC418.02	1.22315	0.0547912	1.07319	0.0604302	-0.0568015
SPAC823.05c	0.628265	0.0212984	0.551442	0.0661418	-0.0566429
SPAP32A8.03c	1.1834	0.0195637	1.0387	0.0635089	-0.0566421
SPAC6G9.05	0.988827	0.0388454	0.868429	0.0256279	-0.0563863
SPAP14E8.05c	1.3435	0.0453993	1.18043	0.168905	-0.0561959
SPCC18B5.03	0.722661	0.0257725	0.635065	0.0651249	-0.0561162
SPAC3A11.04	1.12065	0.0498924	0.984852	0.0180602	-0.0560982
SPAC5D6.02c	0.958402	0.0348997	0.842308	0.0426361	-0.0560764
SPAC3F10.12c	1.49979	0.116865	1.31856	0.0524112	-0.0559285
SPBC902.04	1.19532	0.0381285	1.05101	0.141753	-0.0558777
SPBC4B4.04	1.0005	0.0362294	0.879887	0.0206469	-0.0557917
SPAP8A3.12c	1.33424	0.118361	1.17344	0.0603782	-0.055772
SPBC215.04	0.94621	0.0154083	0.832192	0.0230686	-0.0557642
SPBC1711.01c	1.3425	0.0673789	1.18167	0.0638271	-0.0554176
SPCC4F11.04c	1.11258	0.0556337	0.979714	0.0631255	-0.0552328
SPBC1706.03	1.02488	0.0340613	0.902507	0.0371048	-0.0552222
SPBP8B7.23	1.25345	0.0153261	1.10427	0.1097	-0.0550335
SPBC1271.15c	0.902181	0.0711114	0.795109	0.111997	-0.0548668
SPBC16E9.17c	1.23549	0.00797814	1.08911	0.107601	-0.0547669
SPCC965.04c	1.2642	0.0388835	1.11481	0.0353291	-0.0546122
SPAC5D6.10c	1.39621	0.0125368	1.23126	0.0982019	-0.0546013
SPAC30D11.05	0.621205	0.096084	0.54799	0.0889377	-0.0544628
SPCC794.03	1.20774	0.0221704	1.06591	0.0420177	-0.0542549
SPAC521.05	0.533836	0.0702527	0.471345	0.041089	-0.0540684
SPCC126.01c	0.871119	0.125731	0.769148	0.0997426	-0.0540673
SPBC336.13c	0.707508	0.0612769	0.624823	0.0559968	-0.0539741
SPBC16C6.10	1.19626	0.138017	1.05709	0.0695783	-0.0537141
SPBC1683.06c	1.02037	0.0577106	0.901703	0.129489	-0.0536948
SPBC83.11	0.978928	0.0440961	0.865599	0.0495077	-0.053434
SPCC613.11c	0.901274	0.0800888	0.796953	0.0423659	-0.0534243
SPBC13G1.10c	0.882422	0.0448015	0.780559	0.108004	-0.0532703
SPBC29A3.17	1.23055	0.0470646	1.08951	0.0488231	-0.0528646
SPCC18.10	0.949802	0.0547245	0.840958	0.0804168	-0.0528585
SPCC16C4.12	1.11601	0.0502515	0.988547	0.0681596	-0.0526715
SPAC688.14	1.1862	0.0354251	1.05093	0.0530006	-0.0525835
SPAC1805.08	1.10693	0.0313649	0.980709	0.0320249	-0.0525804
SPBC13A2.04c	1.23892	0.0198565	1.09862	0.0345312	-0.0521962
SPAC1805.14	1.03908	0.0282438	0.921504	0.0354746	-0.0521524
SPCC757.07c	1.00949	0.0408332	0.895443	0.106551	-0.0520631
SPAC22H10.08	1.18037	0.0957769	1.04705	0.0899172	-0.0520522
SPAC31G5.18c	0.983455	0.0626404	0.872415	0.0836287	-0.0520311
SPBC216.06c	1.35604	0.0361011	1.20327	0.0765945	-0.0519113
SPAC144.04c	0.859329	0.012575	0.762698	0.00788488	-0.0518068
SPBPB21E7.04c	1.32353	0.0282248	1.1748	0.00605647	-0.0517715
SPAC17A5.07c	0.45015	0.0102439	0.399657	0.117388	-0.0516692
SPAC227.07c	1.21914	0.0539742	1.08249	0.0747185	-0.0516299
SPCC1919.07	1.38459	0.0807271	1.22953	0.0717204	-0.0515838
SPCC757.03c	1.10872	0.0242701	0.984741	0.128053	-0.0514988
SPBC9B6.03	1.19171	0.0126868	1.05854	0.111209	-0.0514648
SPBC3H7.06c	1.27292	0.124119	1.13086	0.0581987	-0.0513923
SPAC31G5.07	1.19477	0.0683312	1.06215	0.0641677	-0.0510988
SPAC1F5.09c	1.34174	0.073763	1.19318	0.0571036	-0.0509639
SPACUNK12.02c	1.23866	0.0606795	1.10232	0.0262868	-0.0506428
SPBC1105.14	1.09925	0.0973344	0.979202	0.146887	-0.0502244
SPCC191.03c	1.29576	0.0717342	1.15458	0.0331883	-0.0501
SPCC737.09c	0.87502	0.119992	0.780436	0.0290896	-0.0496805
SPAPB2B4.03	1.22634	0.0254848	1.0938	0.0310639	-0.0496757
SPBC29A3.01	1.05483	0.0703144	0.94091	0.0322086	-0.0496329
SPAC8C9.05	1.0848	0.161761	0.967795	0.12954	-0.0495676
SPAC806.08c	1.17992	0.0112363	1.05276	0.0369228	-0.0495212
SPCC285.14	0.855579	0.0501626	0.763499	0.0352175	-0.0494517
SPBC11B10.05c	1.07168	0.0287991	0.956587	0.065667	-0.0493421
SPAC6F12.09	1.13925	0.027785	1.01694	0.0226278	-0.0493238
SPBC2D10.17	0.893833	0.0658165	0.797907	0.0719066	-0.0493041
SPAC18B11.03c	1.24773	0.0143757	1.11388	0.0931925	-0.0492794
SPBC8D2.10c	1.2906	0.146008	1.15238	0.0466361	-0.0491962
SPAC26H5.07c	1.08102	0.0412089	0.965545	0.0407056	-0.0490606
SPBC21C3.14c	1.3112	0.0520283	1.17124	0.0755778	-0.0490238
SPAC1F8.04c	1.03162	0.087752	0.922262	0.0202126	-0.048667
SPCC16C4.03	0.895716	0.0423758	0.801081	0.0522104	-0.048494
SPAC1783.05	1.04687	0.0125285	0.936264	0.0281073	-0.0484936
SPBC83.16c	0.950149	0.0562481	0.850529	0.0303364	-0.0481026
SPAC12B10.13	1.0195	0.160928	0.91286	0.0536864	-0.0479853
SPAPB1A10.12c	0.981363	0.010432	0.879014	0.139259	-0.0478338
SPBP19A11.02c	0.947952	0.0144678	0.849136	0.11718	-0.0478093
SPAC4D7.07c	1.16496	0.0449839	1.04408	0.0652634	-0.0475787
SPAC1486.08	0.831013	0.0736003	0.744947	0.0615282	-0.0474829
SPBC660.14	1.00192	0.150851	0.898201	0.0887343	-0.0474613
SPAC5H10.07	1.14383	0.16077	1.02593	0.02437	-0.0472438
SPBC18A7.02c	1.12453	0.0362585	1.00907	0.0345801	-0.0470513
SPBC3F6.05	1.23188	0.0302242	1.10542	0.0797662	-0.0470412
SPAC521.04c	1.32699	0.0429329	1.19101	0.0644712	-0.0469526
SPAC27D7.08c	1.18425	0.0452229	1.06306	0.0644124	-0.0468848
SPAC3G9.07c	0.9323	0.0430216	0.837091	0.0785463	-0.0467829
SPBC21C3.18	1.17583	0.023885	1.05597	0.00981561	-0.0466936
SPBC29A10.13	0.595087	0.0833843	0.534654	0.112244	-0.0465074
SPBC25H2.10c	1.14219	0.0528222	1.02662	0.0729756	-0.0463293
SPAC8F11.05c	1.16998	0.0342047	1.05201	0.0548672	-0.04616
SPAC16C9.04c	1.25455	0.0828024	1.12827	0.0825213	-0.0460747
SPAP8A3.13c	1.09451	0.0182089	0.984888	0.0394512	-0.0458317
SPCC1020.07	1.22096	0.0327628	1.0987	0.0798321	-0.0458249
SPAC3A11.13	0.763952	0.0505496	0.687981	0.0471899	-0.0454899
SPBC16A3.13	1.08492	0.101926	0.977616	0.0420819	-0.0452299
SPBC365.20c	1.28574	0.140288	1.15863	0.0180421	-0.0452069
SPBC1105.05	1.15767	0.0165804	1.04324	0.0320411	-0.0451984
SPAP8A3.04c	1.08153	0.184349	0.97481	0.0739185	-0.0451181
SPBC1347.06c	1.18036	0.0929936	1.06528	0.0767901	-0.0445475
SPCC14G10.04	0.699084	0.0951472	0.631085	0.0658141	-0.0444415
SPCC569.07	1.15939	0.0410451	1.04664	0.0352386	-0.0444336
SPAC6B12.09	0.977388	0.0253726	0.882453	0.0992513	-0.0443754
SPAC212.01c	1.09026	0.0647989	0.984366	0.112553	-0.0443735
SPBC3B8.08	1.19843	0.106677	1.08208	0.0681768	-0.0443529
SPAC7D4.12c	1.08889	0.0293986	0.983892	0.0867564	-0.0440366
SPBC18H10.18c	1.1375	0.0125532	1.0281	0.0798961	-0.043918
SPBC354.07c	1.29317	0.0315533	1.16895	0.111099	-0.0438573
SPAC1610.04	1.11639	0.138259	1.01016	0.0583189	-0.0434251
SPAC9G1.08c	1.18386	0.0211677	1.07141	0.0772947	-0.0433462
SPCC1450.11c	1.15224	0.0488604	1.04285	0.0503653	-0.0433214
SPAPB17E12.03	1.06486	0.0315137	0.963867	0.0426877	-0.0432771
SPCC338.08	1.13357	0.032057	1.02625	0.0800319	-0.0431963
SPAC1805.15c	1.03842	0.0186139	0.940739	0.0473988	-0.0429043
SPAC821.06	1.11964	0.0202329	1.01458	0.0321673	-0.0427923
SPAC2F7.09c	1.02033	0.0165954	0.924629	0.0368044	-0.0427723
SPAC19A8.03	1.0919	0.0321845	0.990492	0.0227786	-0.0423316
SPBC20F10.03	1.1724	0.0469902	1.06363	0.0931748	-0.042285
SPCC965.13	1.08342	0.0394811	0.983082	0.0934592	-0.042207
SPBC646.13	0.714863	0.0202917	0.649105	0.0337028	-0.0419075
SPAC3A12.12	0.850429	0.0225723	0.772459	0.0189226	-0.0417626
SPAC26H5.10c	1.09124	0.0343202	0.991257	0.0865038	-0.0417348
SPBC4C3.08	1.11942	0.179614	1.01686	0.034936	-0.0417328
SPAC140.03	0.909228	0.054267	0.826462	0.0709271	-0.0414497
SPAC1805.03c	1.09784	0.0534306	0.998573	0.037528	-0.0411585
SPBC21C3.19	1.15197	0.0370563	1.04804	0.0625865	-0.0410625
SPBC337.04	1.24029	0.0389468	1.12854	0.0842324	-0.0410051
SPAC19G12.09	1.20825	0.0219691	1.09959	0.0887713	-0.0409276
SPCC18.17c	0.389404	0.0265293	0.354469	0.0197074	-0.0408223
SPAC12B10.15c	1.25792	0.0882299	1.14521	0.0832541	-0.0407682
SPCC285.11	1.2153	0.094069	1.10641	0.143062	-0.0407665
SPAC1851.03	0.560472	0.0557237	0.510275	0.00923232	-0.0407496
SPAC11G7.06c	1.08351	0.0952773	0.986478	0.0517999	-0.0407443
SPBP8B7.08c	1.09335	0.0825121	0.99559	0.141428	-0.0406786
SPCC757.11c	1.24899	0.0978107	1.13759	0.0423023	-0.0405707
SPAC19D5.01	0.987391	0.0346165	0.899611	0.0467639	-0.0404344
SPACUNK4.15	1.28835	0.0802409	1.17388	0.102791	-0.0404095
SPAPB1E7.07	0.91012	0.0352788	0.829361	0.0306423	-0.0403554
SPCC4G3.12c	1.17231	0.0605817	1.06839	0.0803646	-0.0403131
SPCC1840.12	1.17279	0.0489918	1.06898	0.0332747	-0.0402526
SPCC1183.04c	0.969361	0.0191548	0.883584	0.0594168	-0.0402379
SPBC557.02c	0.867733	0.0478499	0.791212	0.0365331	-0.0400931
SPBC8E4.02c	1.24977	0.032565	1.13992	0.0820964	-0.0399549
SPAC12B10.10	1.19134	0.0366251	1.08676	0.0160099	-0.0399013
SPCC1494.08c	1.01461	0.0504512	0.925599	0.0714952	-0.0398762
SPBC359.05	1.23719	0.0616557	1.12865	0.0716652	-0.0398751
SPAC328.04	1.174	0.0310337	1.07117	0.0336828	-0.0398127
SPAC1556.04c	1.05151	0.118693	0.959568	0.196807	-0.0397361
SPAC977.11	1.27174	0.030068	1.16058	0.0643823	-0.0397242
SPBC1105.18c	1.18699	0.0190955	1.08343	0.0210204	-0.0396452
SPAC18G6.01c	1.09102	0.0153396	0.995845	0.105857	-0.0396406
SPBC29A3.05	0.981775	0.0499961	0.896238	0.0841838	-0.0395885
SPAC19A8.08	1.10119	0.0695394	1.00534	0.0320019	-0.0395468
SPBC8E4.05c	1.14706	0.0193563	1.04746	0.100306	-0.0394485
SPAC959.08	0.376658	0.0291249	0.34418	0.0321798	-0.0391613
SPAC17C9.05c	1.24797	0.163564	1.14093	0.0699166	-0.0389474
SPBC685.03	1.25184	0.0455625	1.1445	0.0979609	-0.0389326
SPBC3H7.12	1.06056	0.0432429	0.970186	0.0443552	-0.0386812
SPBC3H7.13	1.09246	0.0310602	0.999378	0.149926	-0.0386761
SPAC11D3.14c	1.14925	0.0307298	1.05158	0.0453755	-0.0385708
SPAC29A4.19c	1.32729	0.0624018	1.21453	0.121602	-0.038557
SPCC4B3.06c	0.950919	0.114999	0.870527	0.0381635	-0.0383611
SPBP4G3.02	1.05093	0.129163	0.962286	0.0495259	-0.0382681
SPBC1921.05	1.07243	0.0311039	0.982762	0.0264534	-0.0379192
SPCC4G3.10c	1.06204	0.0135199	0.973324	0.0394498	-0.0378818
SPCC126.06	1.12286	0.0274615	1.02959	0.0503084	-0.0376605
SPBC3B9.15c	1.17185	0.0458731	1.07453	0.119876	-0.0376534
SPBC17G9.05	1.07803	0.00942769	0.988551	0.0135866	-0.0376336
SPCC794.12c	1.12631	0.0313166	1.03289	0.120967	-0.0376048
SPAC13C5.05c	1.24477	0.147879	1.14193	0.107488	-0.037448
SPCC1223.03c	1.01503	0.013468	0.93139	0.0520525	-0.0373454
SPBPB8B6.05c	1.22107	0.0247276	1.12065	0.0578929	-0.0372706
SPBC2G2.08	1.26166	0.103965	1.15819	0.0814376	-0.0371621
SPAC31G5.17c	0.807751	0.152013	0.741824	0.0505073	-0.036977
SPAC8E11.03c	1.13396	0.00830864	1.04157	0.0305594	-0.0369088
SPBC146.10	1.10836	0.0183151	1.0182	0.10407	-0.0368477
SPAC630.07c	1.07959	0.069976	0.991901	0.0675097	-0.0367924
SPAC1420.01c	1.25649	0.0204006	1.15456	0.0197247	-0.0367456
SPBC2G5.04c	1.22456	0.0824457	1.12587	0.0460564	-0.0364892
SPCC737.07c	1.05609	0.0286068	0.970983	0.104619	-0.0364891
SPBC31F10.15c	1.2064	0.0823345	1.1098	0.100651	-0.0362446
SPCC320.06	1.1011	0.128205	1.01303	0.01725	-0.0362054
SPAC6C3.02c	1.28699	0.076212	1.18481	0.0233188	-0.0359293
SPBC26H8.03	0.976377	0.0330148	0.898915	0.0681719	-0.035899
SPAC17A5.01	1.07216	0.0579202	0.987197	0.0828888	-0.035856
SPBC18H10.10c	1.11124	0.0112638	1.02358	0.098317	-0.0356892
SPBC1685.01	1.11055	0.0279107	1.023	0.0594789	-0.0356589
SPBC9B6.09c	1.16889	0.0316389	1.07694	0.05185	-0.0355832
SPAC11E3.11c	1.29108	0.057409	1.1896	0.0680348	-0.0355538
SPAC19D5.11c	0.99454	0.0202909	0.916551	0.0369294	-0.0354658
SPBC4F6.12	1.09172	0.0211854	1.00628	0.017492	-0.0353907
SPBPB2B2.12c	1.20675	0.0435578	1.11237	0.0766478	-0.0353712
SPCC830.08c	1.13182	0.0533022	1.04354	0.0634549	-0.0352714
SPBC19F8.06c	0.667379	0.039572	0.615475	0.0799546	-0.0351619
SPAC11H11.05c	1.06112	0.0617327	0.978832	0.0828542	-0.0350561
SPBC19F8.08	0.610528	0.0115317	0.56351	0.0452556	-0.034804
SPBC409.08	0.93241	0.111485	0.860717	0.0397434	-0.0347464
SPBC25B2.07c	1.00288	0.0271194	0.926019	0.0348252	-0.0346308
SPAC17A2.02c	0.982395	0.01921	0.907183	0.0947705	-0.0345914
SPCPB16A4.06c	0.750202	0.0721652	0.692974	0.12182	-0.0344609
SPAC1783.01	1.17729	0.0687516	1.08757	0.0311353	-0.0344238
SPBC1778.09	1.33779	0.0765335	1.23636	0.0933562	-0.0342424
SPBC1773.03c	1.17971	0.00958261	1.09033	0.0123023	-0.0342166
SPAC589.07c	1.07385	0.0253832	0.992507	0.0639353	-0.0342118
SPCC70.04c	1.1515	0.12258	1.06441	0.0411728	-0.0341544
SPAC19B12.04	0.847528	0.0596927	0.783544	0.176407	-0.034091
SPCC548.05c	1.17608	0.0620972	1.08756	0.113145	-0.033983
SPAC3G9.01	0.950948	0.0631136	0.879437	0.0611878	-0.0339519
SPBC21D10.09c	1.02825	0.011322	0.951086	0.0317311	-0.033879
SPCC126.13c	1.31589	0.0581327	1.21714	0.0396806	-0.0338782
SPAC23C4.02	1.12593	0.0225877	1.04209	0.0178668	-0.033608
SPBC2F12.12c	0.61071	0.171172	0.565233	0.0184036	-0.0336076
SPAC6G10.03c	1.19715	0.0370532	1.10831	0.0531409	-0.0334897
SPCC320.14	1.05295	0.105053	0.975108	0.0320399	-0.0333531
SPBC106.11c	1.11005	0.0384056	1.02806	0.0331492	-0.0333237
SPBC1271.06c	1.26273	0.070355	1.1695	0.0347798	-0.033311
SPAC144.11	0.794642	0.0629361	0.736102	0.0210206	-0.0332335
SPBC365.01	1.18318	0.0268742	1.09608	0.023219	-0.0332081
SPBP4H10.18c	1.33001	0.0151431	1.23229	0.0887531	-0.0331414
SPAC926.07c	1.13524	0.0205503	1.05264	0.0380377	-0.03281
SPAC343.07	1.14702	0.0252403	1.06369	0.0224405	-0.0327572
SPAC1F5.03c	1.32747	0.0604644	1.23118	0.0309855	-0.0327059
SPAC821.10c	0.983639	0.120295	0.912308	0.164881	-0.0326944
SPAC1782.04	0.990596	0.0519253	0.91895	0.0363357	-0.0326045
SPAC11E3.14	1.09304	0.0246618	1.01403	0.0342752	-0.0325865
SPAC3H1.13	1.11822	0.0348134	1.03757	0.0347827	-0.0325134
SPBC3E7.08c	0.998907	0.0455575	0.927115	0.0691494	-0.0323917
SPCC1682.15	1.03671	0.0486833	0.962368	0.0632978	-0.0323144
SPAC16A10.04	1.24616	0.168045	1.15682	0.0808575	-0.0323102
SPBC1703.07	0.905923	0.119255	0.841024	0.00930294	-0.0322831
SPAC323.07c	1.10502	0.0468236	1.02604	0.108995	-0.0322057
SPAC6G9.14	0.934482	0.053571	0.868076	0.0664271	-0.0320132
SPBC1685.02c	0.85611	0.0371001	0.79536	0.0571314	-0.0319653
SPCC320.05	1.00698	0.0748666	0.935737	0.0253313	-0.0318682
SPAC4H3.07c	0.892647	0.013359	0.829526	0.0500022	-0.0318496
SPCC1235.06	1.04695	0.057927	0.973299	0.0442746	-0.0316787
SPAC323.03c	0.981621	0.0507335	0.913015	0.0389869	-0.0314659
SPBC31F10.03	1.21182	0.0410292	1.12721	0.0866968	-0.0314332
SPBC1711.06	0.835744	0.0562579	0.777484	0.0114015	-0.0313817
SPCC965.05c	1.12999	0.0466642	1.05145	0.105207	-0.0312883
SPBC17D11.04c	1.11082	0.0124063	1.03411	0.04813	-0.0310767
SPBC21C3.11	1.12253	0.0526403	1.04507	0.0200323	-0.0310521
SPBC16A3.12c	1.19129	0.121552	1.10972	0.015318	-0.0308036
SPBC776.16	1.09963	0.0239394	1.02458	0.0802327	-0.0307046
SPBC800.08	0.928071	0.0136057	0.86488	0.0327269	-0.0306254
SPAC10F6.15	1.16685	0.0878329	1.08756	0.0999494	-0.0305616
SPBC20F10.06	1.12284	0.0840924	1.04667	0.0165147	-0.0305059
SPCC4G3.11	1.21476	0.0646877	1.1324	0.0830164	-0.0304903
SPBC839.06	1.06689	0.0300337	0.994723	0.0621776	-0.0304174
SPCC1840.07c	1.1916	0.028002	1.11116	0.0287212	-0.0303538
SPAC694.06c	1.0571	0.0156246	0.985796	0.0574953	-0.0303294
SPAC1486.10	1.23221	0.185119	1.14951	0.0191861	-0.0301736
SPBC365.08c	1.16154	0.0782933	1.08361	0.0532598	-0.0301635
SPAC139.01c	1.19894	0.0179893	1.11865	0.0399394	-0.0301015
SPAC3C7.09	1.15523	0.0388906	1.07844	0.0849144	-0.0298744
SPACUNK4.14	1.031	0.0354931	0.96254	0.0223374	-0.0298381
SPCC306.02c	0.952658	0.0649672	0.889497	0.0949913	-0.0297925
SPBC119.14	1.15302	0.12075	1.07745	0.07471	-0.0294382
SPBC13E7.11	0.993128	0.0259484	0.928349	0.0587185	-0.0292941
SPBP8B7.13	0.472647	0.172268	0.441898	0.100198	-0.0292155
SPAC1952.03	1.10154	0.039697	1.03019	0.0640679	-0.0290816
SPAC1A6.04c	0.612857	0.0213658	0.573323	0.0233753	-0.0289598
SPBPB10D8.01	1.06824	0.0501875	0.999399	0.139865	-0.0289311
SPBC1703.12	1.2078	0.0489128	1.13012	0.0964512	-0.0288703
SPCC569.01c	1.02581	0.0215296	0.959979	0.101957	-0.0288058
SPAC23D3.03c	1.32811	0.0357669	1.24293	0.0318481	-0.0287873
SPAC11E3.13c	1.02985	0.0101325	0.963841	0.0515828	-0.0287682
SPAC12G12.10	1.05713	0.0299102	0.98942	0.0359526	-0.0287456
SPAC11D3.05	1.20496	0.037109	1.12821	0.10021	-0.0285841
SPAC630.05	1.23195	0.108153	1.15398	0.021142	-0.0283926
SPBC3E7.06c	1.06647	0.0292587	0.99921	0.0417797	-0.0282919
SPBC18E5.01	1.08973	0.0344558	1.02116	0.0682456	-0.0282217
SPAC20H4.03c	0.932179	0.0234694	0.873838	0.0578793	-0.0280684
SPBC18H10.15	1.29875	0.0206482	1.21774	0.0335397	-0.0279717
SPAC8E11.07c	0.535363	0.0357999	0.501997	0.0202292	-0.0279472
SPAC2F3.08	1.17417	0.0881899	1.10121	0.0286712	-0.027862
SPBC27.03	1.23349	0.0260986	1.15709	0.0303087	-0.0277696
SPBC25H2.03	1.15371	0.0456314	1.08277	0.0559934	-0.0275594
SPCC663.03	1.03508	0.0209248	0.971449	0.0405763	-0.0275527
SPAC2C4.07c	1.11813	0.0133425	1.04949	0.0346672	-0.027515
SPAC5H10.11	1.29496	0.0664856	1.21577	0.058453	-0.0274057
SPAC1952.16	1.10633	0.03777	1.03875	0.0265209	-0.0273709
SPAC19D5.02c	1.1215	0.0266089	1.05309	0.125615	-0.0273333
SPBC887.10	0.922247	0.0242644	0.866338	0.032545	-0.0271599
SPAC57A7.05	1.22085	0.0136159	1.14687	0.0564375	-0.0271503
SPAC19A8.04	1.10748	0.0142948	1.0408	0.0327349	-0.0269681
SPBC1709.18	1.27698	0.0300866	1.20023	0.0662608	-0.0269173
SPAC20H4.06c	1.12484	0.0351852	1.05735	0.13229	-0.0268719
SPAC926.05c	0.93376	0.0473068	0.877744	0.0497676	-0.0268672
SPAC17A5.04c	0.952609	0.0521277	0.895627	0.0678743	-0.0267871
SPBC16E9.16c	0.960908	0.145841	0.903699	0.0249231	-0.0266582
SPBC1861.07	1.17163	0.0396517	1.10218	0.0104695	-0.0265363
SPAC4F10.07c	1.13181	0.137685	1.06489	0.0300466	-0.0264716
SPCC5E4.10c	1.14621	0.066427	1.07849	0.0701095	-0.026445
SPCC1020.03	1.21272	0.0728015	1.1417	0.0762805	-0.0262077
SPCC70.09c	1.10495	0.0174989	1.04036	0.0133522	-0.02616
SPBC25H2.05	1.13793	0.0400847	1.07147	0.0598123	-0.0261332
SPAPB24D3.07c	1.22274	0.0308165	1.15145	0.0799581	-0.0260908
SPBC31F10.14c	0.855273	0.0945555	0.805508	0.0330393	-0.0260346
SPAC5H10.02c	1.10645	0.0233058	1.04236	0.0665457	-0.0259166
SPBC19C7.08c	1.0521	0.014441	0.99128	0.0809424	-0.0258599
SPBC839.07	1.14465	0.0114115	1.07881	0.0221909	-0.0257281
SPAC343.11c	1.07771	0.0649849	1.01573	0.0284662	-0.0257248
SPAC16E8.14c	1.0202	0.0222146	0.961767	0.00951285	-0.0256163
SPAC4G8.04	1.20301	0.0208251	1.13443	0.0664043	-0.0254935
SPCC622.12c	1.21342	0.09529	1.14433	0.119902	-0.0254629
SPBC31F10.12	0.968401	0.0131425	0.91332	0.0300815	-0.0254321
SPBC1105.12	1.25032	0.0499042	1.17929	0.0137829	-0.0254015
SPAC22F3.09c	0.97751	0.0356879	0.922037	0.107851	-0.025373
SPBC1105.08	1.02683	0.0091485	0.968776	0.0598803	-0.0252767
SPBC83.01	1.08292	0.0665297	1.02175	0.0341922	-0.0252507
SPAC15F9.01c	1.1008	0.0403356	1.03922	0.0436617	-0.0250024
SPCC794.09c	1.0842	0.0267355	1.02378	0.0679305	-0.0249042
SPBC1D7.01	1.10491	0.01881	1.0437	0.0376395	-0.0247526
SPAC20G4.08	1.14989	0.100017	1.0862	0.0639267	-0.024747
SPBC530.14c	1.07877	0.0672401	1.01907	0.0613046	-0.0247277
SPBC11G11.03	0.898978	0.0383119	0.849253	0.0721264	-0.0247118
SPAC2G11.15c	1.15259	0.0939496	1.08889	0.05104	-0.0246913
SPBC1604.16c	1.02724	0.0267584	0.970994	0.0624478	-0.0244548
SPBC1604.03c	0.732302	0.0258518	0.692263	0.0355603	-0.0244191
SPAC22F3.13	1.01467	0.0191905	0.959222	0.0236779	-0.0244038
SPBC543.02c	1.18234	0.0156332	1.11775	0.0392025	-0.0243984
SPCC1840.02c	1.20337	0.0273507	1.13803	0.0167745	-0.0242452
SPAC23D3.01	1.25483	0.00988384	1.18673	0.0151854	-0.0242326
SPACUNK4.13c	1.12335	0.0353599	1.06278	0.0388706	-0.0240729
SPBC32H8.08c	1.22378	0.0520826	1.15787	0.0481896	-0.0240447
SPAC13C5.01c	0.929608	0.105846	0.879551	0.123235	-0.0240386
SPAC4H3.05	0.647387	0.156391	0.612575	0.0326196	-0.0240045
SPAC869.04	1.09254	0.027467	1.03399	0.0344043	-0.0239178
SPACUNK4.17	1.12256	0.0179074	1.06256	0.0857003	-0.0238548
SPBP4H10.19c	1.33519	0.0576614	1.26429	0.0792034	-0.0236949
SPCC162.03	1.07982	0.181648	1.02257	0.0480084	-0.0236585
SPAC343.15	1.20946	0.0461262	1.14537	0.0376292	-0.0236451
SPAC664.15	1.23242	0.0627076	1.16715	0.055206	-0.0236311
SPAC3H1.03	1.32618	0.0258944	1.25599	0.100995	-0.0236165
SPAC6G10.06	0.999246	0.149338	0.946448	0.123018	-0.0235754
SPAC2F7.03c	0.768448	0.0466357	0.727902	0.0807275	-0.0235413
SPBC29A3.13	1.11787	0.0552416	1.05915	0.0279261	-0.0234339
SPAC1B3.10c	1.24448	0.131581	1.17911	0.0181911	-0.0234331
SPAC25B8.15c	1.11122	0.0246817	1.05295	0.0402817	-0.023394
SPAC1B3.03c	0.931816	0.145274	0.883491	0.095912	-0.023128
SPAC57A10.03	1.30187	0.0339385	1.23466	0.02883	-0.0230177
SPCC1442.16c	1.19845	0.0413841	1.13661	0.0187074	-0.0230096
SPAC6C3.05	1.25957	0.026443	1.19458	0.0454869	-0.0230085
SPBC19C2.06c	1.21824	0.0392104	1.15562	0.0438035	-0.0229159
SPBC30B4.04c	0.994408	0.0593434	0.943632	0.0489217	-0.0227622
SPBC17D1.02	1.0384	0.0668059	0.98542	0.0610942	-0.022743
SPAC30.03c	1.07887	0.0211442	1.02383	0.0444066	-0.022741
SPAC1002.02	1.13745	0.0235952	1.07951	0.132085	-0.022705
SPBC947.11c	1.07067	0.100885	1.0163	0.0745657	-0.0226328
SPAC12G12.11c	1.09787	0.059513	1.04245	0.0605395	-0.022498
SPBP23A10.05	1.20366	0.0398729	1.14319	0.051499	-0.0223839
SPBC16C6.01c	1.24606	0.0569761	1.18438	0.0983964	-0.0220487
SPAC3H1.14	0.889598	0.0779553	0.845775	0.101668	-0.0219391
SPAC24C9.12c	1.1385	0.0453264	1.08243	0.0956181	-0.0219304
SPAC17H9.14c	1.13114	0.0139539	1.07559	0.0437065	-0.0218684
SPBC1709.06	0.95675	0.130012	0.909942	0.166952	-0.021785
SPBC902.03	0.81021	0.011496	0.770722	0.0169731	-0.0217
SPAC3G6.06c	0.951252	0.0461187	0.905169	0.0253378	-0.021566
SPAC13F5.01c	1.26104	0.0937427	1.2008	0.0332566	-0.0212568
SPAC8E11.04c	1.18953	0.017389	1.13351	0.0385005	-0.0209504
SPAC29A4.14c	0.969765	0.0139581	0.924146	0.0474509	-0.0209259
SPAC22A12.06c	1.03592	0.0171198	0.987785	0.0841894	-0.0206655
SPAC24B11.12c	0.928581	0.0641416	0.885509	0.0164367	-0.0206269
SPAC13G6.01c	1.08245	0.0417318	1.03231	0.100575	-0.0205982
SPBC582.10c	1.24252	0.0368186	1.18549	0.0616305	-0.0204077
SPCC594.05c	0.914613	0.0611237	0.872682	0.0181741	-0.0203812
SPBC649.02	0.828198	0.149782	0.790644	0.0320836	-0.0201534
SPBC36B7.05c	1.40253	0.0429845	1.33909	0.0309742	-0.0201019
SPBC947.06c	1.14017	0.0520887	1.08885	0.0642629	-0.0200039
SPAC1805.01c	1.12238	0.0816801	1.07203	0.0474719	-0.0199323
SPBC21D10.08c	1.15755	0.00344066	1.10575	0.00947551	-0.0198828
SPAC2E1P3.02c	1.24162	0.0616472	1.18615	0.0787523	-0.0198482
SPCC330.11	1.00394	0.0248169	0.95985	0.0158978	-0.0195048
SPBC1652.01	1.17906	0.0069632	1.12739	0.0969933	-0.0194612
SPAC3H8.09c	1.10881	0.0240672	1.06081	0.0717203	-0.0192209
SPAC458.02c	1.13765	0.0277073	1.08849	0.0349024	-0.0191833
SPAC23C4.07	1.07897	0.0271216	1.03239	0.115729	-0.0191642
SPAC821.07c	1.06631	0.0289004	1.02102	0.0876284	-0.0188482
SPBC1773.04	1.23697	0.018168	1.18458	0.0360425	-0.0187936
SPAC23C4.17	1.20757	0.0405565	1.15667	0.0477343	-0.0187028
SPAC2F3.02	0.785455	0.0754789	0.75236	0.0603117	-0.0186957
SPCC1739.14	0.512092	0.0915021	0.490626	0.035818	-0.018597
SPAPJ691.02	1.17107	0.167494	1.12207	0.0360346	-0.0185612
SPAC29B12.14c	1.14917	0.0257195	1.10129	0.0628	-0.0184846
SPAC22F8.04	1.0021	0.0564394	0.960509	0.0340286	-0.0184096
SPAC1039.04	1.01295	0.0505528	0.970972	0.0248406	-0.0183831
SPBC1683.13c	1.28158	0.0237921	1.22858	0.0610424	-0.0183441
SPAC19G12.12	1.20949	0.140203	1.1596	0.0761831	-0.0182954
SPBC56F2.03	1.00179	0.0293517	0.960511	0.0332245	-0.0182759
SPBC18H10.04c	0.968256	0.0644574	0.928377	0.0586161	-0.0182655
SPBC1683.09c	0.90485	0.1106	0.867775	0.0352298	-0.0181696
SPBC3B8.07c	1.01678	0.017646	0.975809	0.085718	-0.0178619
SPCC4G3.02	1.02632	0.0309111	0.985314	0.0284999	-0.0177071
SPCP1E11.07c	1.15186	0.135191	1.10645	0.0291	-0.017467
SPBC1198.01	1.12586	0.0293417	1.0815	0.0851476	-0.0174611
SPAC19E9.02	0.955854	0.00979437	0.918304	0.0522188	-0.0174049
SPCC569.02c	1.02927	0.0469377	0.989069	0.0553982	-0.0173017
SPCC1450.09c	1.06804	0.0322671	1.02653	0.0799099	-0.0172125
SPBC16G5.03	1.12654	0.0904357	1.08284	0.140295	-0.0171852
SPAC6G10.02c	1.20508	0.0576297	1.15849	0.111763	-0.0171226
SPAC26A3.14c	1.47902	0.0682152	1.42192	0.0881482	-0.0170976
SPBC13G1.03c	1.18605	0.0418144	1.14033	0.12579	-0.0170733
SPBC1348.01	1.11137	0.0345726	1.06859	0.0830719	-0.0170476
SPBC8D2.18c	1.03351	0.029878	0.993768	0.0748403	-0.01703
SPBC1685.05	1.09894	0.0296911	1.05679	0.0291235	-0.0169851
SPBC409.11	1.09814	0.027438	1.05619	0.0406326	-0.0169164
SPCC306.08c	1.27224	0.0355861	1.22374	0.109258	-0.0168782
SPBC2A9.07c	1.1869	0.0149516	1.1421	0.104635	-0.0167098
SPAC922.03	1.0485	0.00774374	1.00895	0.040235	-0.0167011
SPAC823.15	1.11334	0.0630582	1.07156	0.0431016	-0.0166106
SPAC144.17c	1.13278	0.0456843	1.09035	0.186316	-0.016581
SPAC15A10.15	0.950119	0.0388934	0.914533	0.0733459	-0.0165784
SPAC13C5.04	0.978315	0.0543941	0.941885	0.0148091	-0.0164809
SPBC19G7.02	0.956878	0.0391638	0.921404	0.0495879	-0.0164065
SPAC4G9.11c	1.20304	0.0170587	1.15862	0.0663657	-0.0163375
SPBC776.01	1.04017	0.0232258	1.00178	0.0310484	-0.016333
SPBC216.04c	1.21383	0.0471647	1.16917	0.0607547	-0.0162824
SPAC4A8.05c	1.16814	0.0432792	1.12529	0.0250067	-0.0162305
SPAC14C4.13	1.02925	0.132878	0.991654	0.06095	-0.0161586
SPAC11E3.10	1.12505	0.0130463	1.08401	0.0393844	-0.0161392
SPBC119.16c	1.15262	0.031501	1.11075	0.0974917	-0.0160726
SPCC1494.01	1.10722	0.17601	1.06702	0.0391478	-0.0160599
SPAC1610.03c	1.11124	0.0197548	1.07102	0.0332951	-0.0160114
SPBC15D4.05	1.16524	0.0229763	1.12328	0.0388585	-0.0159263
SPBPB2B2.08	1.14367	0.028787	1.10295	0.0418982	-0.0157452
SPBC1271.05c	1.1516	0.0105524	1.11097	0.0781254	-0.0155976
SPBC21D10.11c	1.21932	0.0624131	1.17637	0.186832	-0.0155761
SPAC15E1.05c	1.01984	0.0237814	0.984125	0.0793381	-0.0154825
SPCC330.12c	1.0255	0.0754252	0.989594	0.0489415	-0.015477
SPBC13G1.14c	1.00443	0.113431	0.969558	0.0424467	-0.0153454
SPCC1672.09	1.05464	0.0314451	1.01809	0.0307014	-0.0153191
SPBC32H8.02c	1.17889	0.0540948	1.13803	0.062946	-0.0153184
SPAC13G7.05	0.908204	0.0377376	0.876794	0.11088	-0.015286
SPBC19G7.18c	0.989763	0.022413	0.955757	0.103799	-0.0151837
SPAC11D3.17	1.21145	0.063472	1.17056	0.0472956	-0.0149127
SPAC22H10.04	1.14732	0.0150246	1.10887	0.0337322	-0.0148014
SPAC6G9.09c	0.88529	0.0322341	0.855731	0.156045	-0.014748
SPBC609.03	0.952308	0.0148969	0.920606	0.0489515	-0.0147038
SPBC16H5.05c	1.26329	0.0211055	1.22179	0.0365701	-0.0145078
SPAC24H6.04	1.11571	0.0413071	1.07915	0.0751428	-0.0144714
SPBC26H8.01	1.24175	0.0281933	1.20145	0.083228	-0.0143287
SPAC3F10.13	1.21163	0.0326298	1.17239	0.0221674	-0.0142947
SPAC589.10c	1.10273	0.00825278	1.06743	0.0849496	-0.0141286
SPBC30D10.10c	0.906111	0.0435276	0.877299	0.0481123	-0.0140335
SPBC16E9.03c	1.18687	0.0189956	1.14978	0.121918	-0.01379
SPBC23G7.15c	0.994494	0.0206945	0.963502	0.0225881	-0.0137498
SPBC1778.07	1.19392	0.0466552	1.15688	0.0377947	-0.0136834
SPBC660.09	1.04016	0.177216	1.00792	0.0399159	-0.0136724
SPBC16H5.06	1.0158	0.0530968	0.984655	0.0799622	-0.0135223
SPAC3A12.17c	1.12617	0.031104	1.09166	0.0981782	-0.0135177
SPAC959.05c	0.985358	0.0372522	0.955173	0.043345	-0.0135118
SPBPB7E8.02	1.11014	0.0714979	1.07629	0.117663	-0.0134504
SPAC4F10.11	1.30296	0.06406	1.26345	0.133331	-0.013375
SPCC162.10	1.12088	0.00841709	1.08698	0.0292618	-0.0133398
SPAC1783.08c	0.959431	0.0538076	0.93058	0.0734214	-0.01326
SPCP31B10.05	1.00609	0.0214203	0.975859	0.0741818	-0.0132508
SPBC18E5.14c	1.15755	0.0456655	1.12277	0.0219366	-0.0132486
SPBC839.02	1.10408	0.0774602	1.07095	0.0864551	-0.0132322
SPAC2C4.17c	1.01411	0.0392634	0.983903	0.0241405	-0.0131349
SPBC365.11	1.03392	0.0602192	1.00335	0.0758527	-0.0130328
SPAC4G9.14	0.971853	0.0364735	0.9432	0.0741059	-0.0129966
SPBC36B7.06c	1.0974	0.116559	1.06516	0.0448996	-0.0129502
SPAC3A11.07	0.948094	0.0390947	0.920431	0.0410005	-0.0128601
SPBC14F5.07	1.22891	0.0311247	1.1931	0.0368715	-0.0128423
SPBC947.04	1.21562	0.198953	1.18022	0.0128543	-0.0128365
SPCC1739.08c	1.16909	0.017425	1.13586	0.0583145	-0.012523
SPAC1783.04c	1.00273	0.0497646	0.974625	0.0172267	-0.0123467
SPBC1271.08c	1.27183	0.0304348	1.23671	0.082744	-0.0121639
SPAPJ695.01c	0.988859	0.11067	0.96164	0.0323825	-0.012122
SPAC869.07c	1.0481	0.067838	1.01938	0.181258	-0.0120656
SPAC1250.02	0.730122	0.0772732	0.710214	0.170076	-0.0120065
SPBPB10D8.05c	1.22325	0.0184773	1.18995	0.0521578	-0.0119871
SPAC14C4.10c	1.23395	0.0374304	1.2006	0.060329	-0.0118999
SPAC19D5.06c	1.10813	0.0253538	1.07821	0.0631288	-0.0118885
SPAC26H5.02c	1.1194	0.026644	1.08922	0.0298925	-0.0118689
SPAC19G12.04	1.02395	0.0204976	0.996657	0.116919	-0.0117338
SPCC736.13	1.13072	0.0867657	1.10063	0.089896	-0.0117125
SPAP8A3.03	1.23218	0.0247793	1.19954	0.0389883	-0.0116608
SPAC5D6.01	1.02702	0.0143098	0.999927	0.0792612	-0.0116121
SPBC887.11	1.04615	0.0423765	1.01858	0.097392	-0.0115982
SPBC31E1.01c	1.12521	0.0269801	1.0958	0.0764892	-0.0115029
SPAC222.13c	1.12808	0.0182179	1.09905	0.0776101	-0.0113222
SPBC1734.05c	1.08579	0.0980063	1.05793	0.0392495	-0.0112897
SPBC30D10.18c	1.16674	0.0103387	1.13703	0.0381413	-0.0112047
SPAC9E9.15	1.30552	0.0236378	1.27236	0.0248671	-0.0111729
SPAC22G7.11c	1.11561	0.0375283	1.08743	0.0129032	-0.0111103
SPACUNK4.11c	1.03246	0.0142992	1.00641	0.0229675	-0.0111
SPAC227.18	1.01706	0.0580712	0.991959	0.0949741	-0.0108508
SPCC285.17	1.0571	0.0966457	1.03104	0.0234316	-0.0108412
SPAC664.13	1.06429	0.0872195	1.0381	0.0933985	-0.0108208
SPBC530.09c	1.14434	0.0397128	1.11674	0.0842827	-0.0106006
SPAC3H8.08c	0.965747	0.0995474	0.942718	0.0937378	-0.0104818
SPBC30B4.01c	1.17906	0.0525086	1.15101	0.0571461	-0.010457
SPCC1620.04c	1.21354	0.0221108	1.18481	0.129547	-0.0104067
SPCC1223.09	0.995616	0.102316	0.972051	0.0650133	-0.0104025
SPCC297.04c	1.11044	0.0334247	1.08417	0.0369819	-0.010396
SPBC776.04	1.11195	0.0980663	1.08586	0.0565527	-0.010313
SPAPB1A11.02	1.04412	0.184291	1.01963	0.088691	-0.010308
SPAC17A5.09c	1.14433	0.020187	1.11765	0.0908408	-0.0102436
SPAC22F3.03c	1.05481	0.027288	1.03045	0.0689965	-0.0101445
SPBC16G5.06	1.2991	0.081623	1.26919	0.020584	-0.0101156
SPBC1271.07c	1.15172	0.0245295	1.12525	0.114062	-0.0100978
SPBC16E9.18	1.00225	0.0531045	0.979235	0.0637905	-0.0100879
SPBC19F5.01c	1.13651	0.0151511	1.11078	0.0743904	-0.00994474
SPAC32A11.01	1.24045	0.05045	1.21305	0.0373774	-0.00970296
SPCC18.15	1.20501	0.17982	1.17855	0.127375	-0.009644
SPAC19D5.07	1.2246	0.0390303	1.19771	0.0778983	-0.00964069
SPAC1834.07	1.12126	0.0410491	1.09693	0.144872	-0.00952597
SPAC1F3.03	0.959617	0.119325	0.93881	0.0619876	-0.00952014
SPBC1711.15c	0.997421	0.0109003	0.975833	0.0181304	-0.00950313
SPBC1685.15c	1.11999	0.0424283	1.09599	0.0924285	-0.00940739
SPBC1685.13	0.827387	0.0181849	0.809744	0.037792	-0.00936114
SPAC3C7.08c	0.399658	0.031484	0.391166	0.0231937	-0.00932757
SPAC2C4.08	1.21121	0.0275352	1.18547	0.0660553	-0.00932603
SPAC56F8.05c	1.20139	0.0270218	1.17615	0.155266	-0.00922267
SPBC30B4.08	0.965925	0.0881224	0.945706	0.0887704	-0.00918703
SPBC31F10.02	1.13223	0.131413	1.10889	0.0333532	-0.00904973
SPBC1683.03c	1.26495	0.0420847	1.23908	0.0405168	-0.0089731
SPBC17D11.01	1.02866	0.0394971	1.00776	0.0319718	-0.00891705
SPAP7G5.03	1.11284	0.0318343	1.09036	0.0454081	-0.0088612
SPBC23G7.07c	1.22644	0.0652237	1.20173	0.0816527	-0.00883914
SPBC119.04	1.05343	0.152759	1.03245	0.0527848	-0.00873658
SPBC20F10.05	0.821032	0.0651766	0.804681	0.0166565	-0.00873644
SPBC557.05	1.23298	0.0433858	1.20929	0.0719806	-0.00842667
SPBC1703.04	1.08171	0.0112849	1.06124	0.0231087	-0.00829746
SPAC26A3.04	0.625898	0.0641388	0.614071	0.0839616	-0.00828498
SPCC594.07c	1.08573	0.0472598	1.06524	0.145498	-0.00827272
SPBC359.06	1.27895	0.0383883	1.25488	0.0185445	-0.00825095
SPAC139.05	1.14755	0.0202412	1.12607	0.0248121	-0.00820589
SPBC405.04c	0.905795	0.0411196	0.888973	0.0159155	-0.00814119
SPAC30C2.08	1.21076	0.0360171	1.18833	0.0193485	-0.00811905
SPBC359.01	1.08969	0.112898	1.06972	0.0326937	-0.00803326
SPBC16H5.11c	1.18689	0.0150174	1.16517	0.0369545	-0.00802087
SPAC13G6.04	1.2116	0.140908	1.18951	0.0634157	-0.00798997
SPBC1604.09c	1.09874	0.0205623	1.07875	0.0530469	-0.00797259
SPBPB2B2.14c	1.09659	0.131553	1.07668	0.0860963	-0.00795547
SPBC32H8.11	1.20396	0.0220553	1.18221	0.0464647	-0.00791831
SPBP4H10.04	1.15124	0.0354585	1.13065	0.0525426	-0.00783646
SPAC13A11.04c	0.962846	0.0272162	0.945672	0.045549	-0.00781656
SPAP27G11.10c	1.23734	0.0246465	1.21555	0.00627044	-0.0077156
SPBC21.03c	1.00545	0.0754232	0.98777	0.0541005	-0.00770632
SPAC589.11	1.04925	0.0155114	1.03092	0.0310791	-0.00765186
SPAC11G7.01	1.20273	0.0299226	1.1819	0.0360885	-0.00758825
SPAC9E9.12c	1.15931	0.0190423	1.13927	0.0308283	-0.00757239
SPBC651.12c	1.14803	0.0274407	1.12822	0.0401379	-0.00756207
SPAPB8E5.10	1.25313	0.0750461	1.23158	0.0168548	-0.0075331
SPBC18H10.09	1.26346	0.169446	1.24182	0.0831175	-0.00750069
SPCC794.02	1.16122	0.0972616	1.14154	0.0466561	-0.00742307
SPAC7D4.02c	1.13439	0.0148923	1.11533	0.055469	-0.00735858
SPBP8B7.06	0.778372	0.0473066	0.765387	0.181993	-0.0073058
SPCC330.07c	1.20356	0.0558962	1.18357	0.0421657	-0.0072711
SPAC17A5.16	1.01118	0.060024	0.994457	0.0113038	-0.00724422
SPAC11E3.12	1.11826	0.0100972	1.09982	0.0342682	-0.00722397
SPBC23E6.10c	1.23851	0.0129969	1.2184	0.0962106	-0.00710823
SPAC25H1.06	1.27176	0.0537277	1.25116	0.0639966	-0.00709489
SPBC29A10.07	1.14022	0.0246538	1.12178	0.0218657	-0.00708151
SPBC3H7.09	0.937992	0.0752456	0.922898	0.0160659	-0.00704531
SPAPB8E5.02c	1.28679	0.0771956	1.26611	0.106394	-0.00703386
SPBC3B9.05	1.10706	0.0193059	1.08928	0.0634846	-0.00703319
SPAC1002.20	1.35678	0.0795973	1.33524	0.095301	-0.00694872
SPAC3H1.12c	0.989575	0.0269565	0.974062	0.125298	-0.00686188
SPBC29A3.02c	1.09238	0.0382113	1.07556	0.0919887	-0.00674072
SPAC6B12.06c	1.09597	0.010212	1.07917	0.0237799	-0.00671034
SPAC6B12.04c	1.07177	0.0590913	1.05541	0.105063	-0.00668115
SPBC409.06	1.11529	0.0758345	1.09872	0.045415	-0.00650089
SPBC14C8.05c	1.13518	0.0141579	1.11852	0.0350457	-0.00642224
SPAC23C11.10	0.939959	0.0272098	0.926257	0.0339522	-0.00637729
SPAC22F3.06c	0.903756	0.0102919	0.890677	0.0544355	-0.00633092
SPAC1805.16c	1.1108	0.0253306	1.0948	0.0479204	-0.0063007
SPBC24C6.04	1.05824	0.0311645	1.04323	0.0281652	-0.00620303
SPAC167.06c	1.04046	0.0288444	1.02588	0.0917227	-0.00613163
SPBC23E6.05	1.10567	0.05973	1.09018	0.034497	-0.00612744
SPAC823.09c	1.10553	0.0409939	1.09036	0.0642642	-0.00599972
SPBC2D10.20	1.14869	0.0135027	1.13295	0.0394093	-0.00599259
SPAC869.05c	1.1179	0.0272431	1.1027	0.0310203	-0.0059433
SPAC25H1.04	1.05747	0.0246438	1.0432	0.100185	-0.0059008
SPBC1105.09	1.13806	0.0397624	1.12277	0.0180554	-0.00587536
SPBC3D6.06c	1.16321	0.0116805	1.14763	0.129654	-0.00585806
SPCC1919.12c	1.22235	0.0818651	1.20617	0.10752	-0.00578789
SPBC21B10.08c	1.24572	0.0392902	1.22966	0.0445443	-0.00563534
SPAC23H3.12c	1.24265	0.0395189	1.22666	0.0834973	-0.00562388
SPAC458.06	1.11328	0.0395232	1.09921	0.15684	-0.00552368
SPAC17G8.09	1.15297	0.0535519	1.13853	0.0447867	-0.00547093
SPCC1393.09c	0.98005	0.0452446	0.967849	0.013347	-0.00544074
SPBC36.11	0.941836	0.038351	0.930249	0.0681573	-0.00537584
SPBC2A9.13	1.05022	0.054764	1.03739	0.0492548	-0.00533806
SPBCPT2R1.03	1.10371	0.0643825	1.09028	0.0290561	-0.00531798
SPBP35G2.03c	1.18461	0.166504	1.17026	0.0712993	-0.00529165
SPAC4F10.18	1.17406	0.0279198	1.16001	0.0448348	-0.00522826
SPAC6G9.16c	1.07069	0.0855982	1.05789	0.0992775	-0.00522421
SPAC2G11.10c	1.28183	0.103765	1.26668	0.0844943	-0.00516332
SPAC5D6.04	1.01768	0.037202	1.00598	0.0193379	-0.00502042
SPBC216.03	1.03071	0.0800274	1.01889	0.123904	-0.00501117
SPBC3E7.11c	1.05525	0.0275086	1.04315	0.122299	-0.00501074
SPBC1709.10c	1.467	0.0548546	1.45028	0.0682543	-0.00497962
SPBC713.06	1.1374	0.0599205	1.1247	0.0668205	-0.00487499
SPAC12B10.02c	0.434462	0.113624	0.429728	0.0161787	-0.00475833
SPBC354.08c	1.13331	0.0701656	1.12115	0.112588	-0.00468584
SPAC631.02	0.666556	0.0402695	0.65944	0.0257102	-0.00466168
SPBC1215.01	1.14293	0.0470491	1.13086	0.0887123	-0.00460725
SPCP31B10.04	0.944475	0.167556	0.934696	0.0386606	-0.00452036
SPBC30D10.16	1.31106	0.0468191	1.29749	0.0982685	-0.00451707
SPAC24C9.16c	1.09469	0.0540009	1.08347	0.0994028	-0.00447479
SPAC186.05c	1.166	0.0367948	1.15427	0.101513	-0.00439153
SPAC823.13c	1.15738	0.0241094	1.1458	0.0345415	-0.00436476
SPBC31F10.08	1.0316	0.0552474	1.02137	0.0464579	-0.00433029
SPBC1289.06c	0.947985	0.0398089	0.938794	0.174155	-0.00423093
SPBC1271.09	1.05618	0.0200264	1.04638	0.166934	-0.00404899
SPAC3G6.05	1.18969	0.0571939	1.17872	0.0636929	-0.00402164
SPBC1773.17c	1.27175	0.0298682	1.26022	0.0676016	-0.00395351
SPBPB2B2.10c	0.942191	0.0287619	0.933782	0.0354121	-0.00389322
SPBC14C8.15	1.17114	0.0552691	1.1609	0.108207	-0.00381279
SPCC1442.13c	1.10811	0.028059	1.09842	0.127101	-0.00381156
SPBC3E7.09	0.842943	0.037141	0.835824	0.0712837	-0.00368362
SPCC777.17c	1.2308	0.0807478	1.22059	0.0543276	-0.00361876
SPAC25B8.01	1.14233	0.0503806	1.13289	0.156035	-0.00360734
SPCC1906.04	1.04062	0.11746	1.03208	0.0569142	-0.00357603
SPAC644.08	1.14802	0.100595	1.13869	0.0830786	-0.00354428
SPCC569.08c	1.18188	0.0346058	1.1724	0.144412	-0.00349818
SPBC1289.11	1.05591	0.0595236	1.04751	0.0358772	-0.00347213
SPBC16G5.13	1.0622	0.0463923	1.0538	0.0398777	-0.00345164
SPAC16A10.02	1.21121	0.0503414	1.20174	0.0570017	-0.00340752
SPAC6G10.08	0.796241	0.0375246	0.790234	0.0453894	-0.00328884
SPAP11E10.01	1.22243	0.0222846	1.21342	0.0284018	-0.00321283
SPAC140.02	0.477649	0.0278503	0.47414	0.0244268	-0.00320185
SPAC977.15	1.06997	0.0214242	1.06247	0.00758022	-0.00305341
SPCC364.01	1.05884	0.0119305	1.05147	0.106353	-0.00303337
SPAC12B10.01c	1.00252	0.054629	0.995786	0.0563056	-0.00292669
SPBC725.09c	0.893849	0.0584253	0.88791	0.0256293	-0.00289506
SPBC16H5.04	1.31258	0.0209853	1.30405	0.0274816	-0.00283203
SPBC336.10c	1.03781	0.0709979	1.03137	0.0505952	-0.00270317
SPAPB21F2.03	0.931028	0.0309154	0.925382	0.0425082	-0.00264186
SPBC3E7.07c	1.17466	0.0688894	1.16756	0.176306	-0.00263264
SPBC359.03c	1.17967	0.0488042	1.17272	0.0575754	-0.00256888
SPBC1773.02c	1.17234	0.0191435	1.16563	0.0226385	-0.00249247
SPCC1442.17c	1.06866	0.0713712	1.06259	0.174999	-0.002472
SPAC1952.12c	0.955034	0.0304387	0.949699	0.156801	-0.00243306
SPBC21C3.12c	0.984527	0.0378777	0.979391	0.153453	-0.00227152
SPBC1711.13	1.18912	0.0225941	1.18302	0.0280389	-0.00223434
SPBP35G2.02	1.10511	0.0429665	1.09984	0.0429864	-0.00207545
SPBC1683.12	1.24354	0.0444313	1.2383	0.0779401	-0.00183319
SPCPJ732.01	1.23963	0.096495	1.23445	0.0610947	-0.00182167
SPCC794.15	1.01607	0.0313127	1.01213	0.0549001	-0.00168416
SPBC115.02c	1.11714	0.0342767	1.1129	0.0969918	-0.001653
SPBC1271.03c	1.13028	0.0298305	1.12623	0.0543364	-0.00155981
SPBPB10D8.04c	1.15527	0.0217376	1.15157	0.0570802	-0.00139299
SPAC688.13	1.07669	0.192772	1.07336	0.0686934	-0.00134449
SPBC1347.09	1.23572	0.0257154	1.23202	0.0241223	-0.00130226
SPBC16E9.02c	1.09396	0.0260235	1.09079	0.0326951	-0.00125976
SPAPB24D3.09c	1.33776	0.033181	1.33395	0.0214867	-0.00124003
SPBC776.14	1.09281	0.0453635	1.08979	0.09899	-0.00120241
SPAC20H4.10	1.00778	0.0295018	1.00502	0.0616988	-0.00119299
SPAPB8E5.08	1.1186	0.0298649	1.11557	0.0829939	-0.00117779
SPBP23A10.14c	1.22499	0.021471	1.22175	0.0439919	-0.00114783
SPAC25G10.02	1.11456	0.0592003	1.11185	0.0803672	-0.00105773
SPAC24H6.02c	0.924106	0.0924965	0.922287	0.0525722	-0.00085611
SPAC24B11.13	1.01794	0.0782102	1.01611	0.040098	-0.000780801
SPAC22F3.07c	1.03151	0.0081927	1.02966	0.0326823	-0.000780565
SPCC16A11.01	0.874916	0.0511477	0.873396	0.0935391	-0.000755291
SPAC328.07c	0.820811	0.089012	0.81949	0.0370957	-0.000699758
SPAC11H11.03c	1.08448	0.0647837	1.08296	0.0580966	-0.000611939
SPBPB2B2.07c	1.1356	0.0291354	1.13402	0.0253958	-0.000603772
SPBC691.05c	1.17204	0.00767593	1.17048	0.0390145	-0.000577159
SPAPB1A10.13	1.06524	0.104259	1.06393	0.00687155	-0.000535349
SPAC18G6.02c	1.01879	0.0551482	1.01762	0.121918	-0.000500381
SPBC902.05c	1.38444	0.0432108	1.38298	0.0669453	-0.000458607
SPAC17G8.08c	1.18544	0.0191674	1.18425	0.0385205	-0.000435449
SPAC1B1.04c	0.988116	0.0322102	0.987412	0.0719909	-0.000309617
SPBPB2B2.09c	1.05272	0.0878771	1.05202	0.032806	-0.000288983
SPCC757.02c	1.06491	0.0168828	1.06421	0.0672297	-0.000286145
SPCC569.03	1.09521	0.0394725	1.09454	0.0576727	-0.000265184
SPAC3H1.10	1.06529	0.0156747	1.06474	0.0251788	-0.000221569
SPAC24B11.08c	1.02854	0.0380677	1.02813	0.0289129	-0.000171726
SPAC19B12.12c	1.32795	0.0828843	1.32777	0.0825734	-5.8446e-05
SPBC29A3.14c	1.14417	0.0173996	1.14442	0.0518715	9.37219e-05
SPBC23G7.14	1.14545	0.050651	1.1457	0.0188682	9.57214e-05
SPAC1399.05c	1.25312	0.0568085	1.25354	0.0662906	0.000146612
SPCC1442.05c	1.07088	0.161054	1.07135	0.0314333	0.000193201
SPCC1827.07c	1.10175	0.0316003	1.10272	0.0573177	0.000381524
SPAC23H4.01c	1.25462	0.112339	1.256	0.0235401	0.000480149
SPAC9E9.03	1.03727	0.017551	1.03843	0.0648435	0.00048391
SPBP8B7.21	0.970408	0.113615	0.971611	0.0405307	0.000537988
SPBC32F12.03c	1.07266	0.0478045	1.07403	0.0787792	0.00055343
SPBC1683.07	1.1949	0.02809	1.19659	0.0442904	0.000612531
SPBC14C8.04	1.01455	0.0341071	1.01604	0.0324482	0.000639334
SPAC12B10.09	1.10926	0.0220127	1.11091	0.015455	0.000644082
SPBC20F10.02c	1.17667	0.0441276	1.17847	0.0825902	0.000665055
SPAC24B11.10c	1.0936	0.122395	1.0953	0.0916609	0.000672152
SPAC12B10.16c	1.06633	0.0223688	1.06809	0.037289	0.000717744
SPAC1687.05	0.985354	0.0368453	0.987231	0.0385967	0.000826577
SPAC3A11.06	1.13641	0.031832	1.13877	0.0893819	0.000903599
SPAC1952.15c	1.23653	0.066928	1.23919	0.0932412	0.000931688
SPAC17A5.10	1.12479	0.0531003	1.12733	0.0990587	0.00098057
SPCC63.13	0.915642	0.0197012	0.917864	0.0694549	0.00105266
SPAC16C9.07	1.103	0.103061	1.10598	0.0240171	0.00116864
SPAC144.01	0.990853	0.0600672	0.993596	0.0445763	0.00120084
SPCC1919.04	1.04823	0.0365673	1.05121	0.0284135	0.00123412
SPBC30D10.09c	1.08037	0.0178287	1.08345	0.0276289	0.00123511
SPAC27D7.12c	1.11634	0.04722	1.11974	0.109552	0.00132157
SPBC16D10.11c	0.93783	0.100339	0.941049	0.0503124	0.00148824
SPAC6F6.06c	1.18774	0.045586	1.19189	0.0564049	0.00151203
SPAC1F7.06	1.10966	0.118535	1.11392	0.0553032	0.00166451
SPAPB1A10.05	1.21237	0.0258882	1.21717	0.101276	0.00171579
SPAPB17E12.02	1.09293	0.0245833	1.09727	0.17726	0.00172101
SPAC977.14c	1.0698	0.0784242	1.07422	0.013444	0.00179185
SPAC1786.04	1.21521	0.0164095	1.22028	0.0144878	0.00180854
SPCC962.05	1.14551	0.139136	1.15049	0.0478022	0.00188447
SPBC24C6.09c	1.06311	0.0120427	1.06792	0.0552543	0.00196336
SPAC11D3.10	1.23036	0.0365412	1.23604	0.0864482	0.00199965
SPAC1071.06	1.23829	0.0848707	1.24421	0.0466447	0.00206998
SPAC5H10.12c	1.16444	0.0157018	1.17021	0.0830853	0.00214689
SPBC29A10.12	1.03631	0.0340591	1.04178	0.0164152	0.00228681
SPAC2F3.18c	1.08715	0.0160076	1.09314	0.0262039	0.002384
SPAC1296.03c	1.25811	0.019926	1.26519	0.109601	0.00243641
SPAC1A6.08c	1.09348	0.0499754	1.09973	0.0878666	0.0024756
SPBC18H10.20c	1.05684	0.0032112	1.06289	0.0864912	0.00247991
SPAC29B12.08	1.01258	0.0207333	1.01844	0.041214	0.00250497
SPBC32C12.03c	1.14488	0.03561	1.1517	0.0491849	0.00258133
SPBC2D10.06	1.25284	0.0551172	1.26031	0.0264977	0.00258305
SPAC1805.09c	1.16563	0.0522249	1.17289	0.0697551	0.00269837
SPBC1709.04c	1.01313	0.0167089	1.01956	0.136833	0.00274843
SPBC215.10	1.25927	0.0274267	1.26743	0.0674878	0.00280799
SPCC297.05	1.25944	0.0419852	1.26782	0.0526185	0.00287879
SPAC27D7.13c	1.1476	0.0366144	1.15561	0.0462939	0.00301812
SPBC800.02	1.34591	0.0565101	1.35544	0.0834105	0.00306308
SPBC106.05c	0.974617	0.0252407	0.981988	0.0164998	0.00327232
SPAC31A2.12	1.13783	0.0534629	1.14655	0.0835255	0.00331312
SPBC21C3.13	0.311588	0.0469392	0.314042	0.0173075	0.00340754
SPAC144.05	1.08796	0.0105042	1.09657	0.0258226	0.00342321
SPAC1952.07	0.966246	0.0201302	0.973974	0.019395	0.00345954
SPBC4.06	1.30988	0.0253472	1.32048	0.0855287	0.00349965
SPCC1840.04	1.11291	0.0318166	1.12215	0.0875485	0.00359213
SPAP14E8.04	1.12311	0.0296299	1.13256	0.0719495	0.00364083
SPBC4F6.11c	1.08966	0.0352041	1.09889	0.0505963	0.00366362
SPBPB10D8.06c	1.14634	0.0379051	1.15615	0.149282	0.0036998
SPBC1539.06	0.653188	0.0110137	0.658797	0.0247465	0.00371307
SPBC2G2.13c	1.15439	0.127557	1.16434	0.057766	0.00372715
SPAC1296.04	1.0802	0.0360355	1.08955	0.0256255	0.00374265
SPBC4.05	1.14886	0.016761	1.15917	0.0451969	0.0038796
SPBC11C11.01	1.11804	0.0324679	1.12811	0.0450307	0.00389255
SPAC20G8.09c	1.3245	0.0772558	1.33649	0.0471781	0.00391279
SPAC17C9.16c	1.2787	0.0305138	1.29052	0.0667506	0.00399466
SPBC28F2.05c	1.10831	0.0121805	1.11877	0.103229	0.00408179
SPBC18E5.10	1.05034	0.0227113	1.06027	0.0750038	0.00408605
SPAP8A3.02c	1.01415	0.0225714	1.02378	0.0917377	0.00410524
SPBC23E6.03c	1.02472	0.0387571	1.03456	0.0429823	0.00415124
SPBC1198.14c	1.12219	0.0129085	1.13306	0.0883988	0.00418558
SPAC890.05	0.799999	0.020598	0.808015	0.0387082	0.00432961
SPAC25B8.11	1.19015	0.0138747	1.20219	0.0524929	0.00437017
SPBC18H10.07	0.916575	0.0157674	0.926066	0.0115908	0.00447363
SPBC27B12.03c	1.051	0.0428718	1.0619	0.0411507	0.00448252
SPBC24C6.10c	0.94339	0.0340987	0.953256	0.0137391	0.00451813
SPAC13A11.03	1.18556	0.0330929	1.19797	0.0371031	0.00452079
SPBC839.17c	1.05353	0.0746603	1.06464	0.0623402	0.00455602
SPBC16G5.17	1.17547	0.0504299	1.18881	0.03488	0.0049005
SPAPB8E5.05	1.13156	0.019693	1.1448	0.0599469	0.00504947
SPAC2E1P5.01c	0.949889	0.0965338	0.961015	0.084661	0.00505707
SPCC4G3.08	1.05825	0.0452731	1.07109	0.0664779	0.00523857
SPCC70.08c	1.14781	0.0435616	1.16221	0.0594805	0.00541355
SPAC56F8.16	1.10078	0.12948	1.11473	0.069665	0.00546796
SPAC644.14c	0.295604	0.0499761	0.299401	0.0247955	0.00554278
SPBC25B2.02c	1.24916	0.135374	1.26527	0.156849	0.00556458
SPBC365.07c	1.04831	0.0265347	1.06185	0.0818867	0.00557267
SPBC4F6.15c	0.931938	0.0883684	0.944239	0.0469955	0.00569503
SPBC1347.13c	1.139	0.0320478	1.1541	0.018133	0.00571817
SPBC651.06	1.17982	0.0144318	1.19557	0.012971	0.00575626
SPAC4A8.07c	1.13254	0.0504333	1.1478	0.0325652	0.00581161
SPBC13A2.02	1.14747	0.0324242	1.16306	0.0527442	0.00586095
SPBC30D10.05c	1.19252	0.0287008	1.20887	0.0582541	0.00591423
SPBC713.09	1.02295	0.0329412	1.03701	0.0348925	0.0059298
SPAC17H9.11	1.11235	0.0170074	1.12776	0.0437795	0.00597705
SPCC18.01c	1.19537	0.0117322	1.21202	0.0536842	0.00600612
SPCC16C4.17	1.19135	0.0423836	1.20854	0.0260379	0.00621981
SPAC23H3.15c	0.903894	0.065637	0.91694	0.100023	0.006223
SPAC19A8.05c	1.10381	0.040852	1.11985	0.0785782	0.006266
SPBC29A10.05	0.897131	0.0449408	0.91025	0.0707003	0.00630472
SPAC27F1.06c	1.14292	0.0223885	1.15972	0.0265571	0.00633716
SPBC2G2.02	1.13744	0.0241301	1.1546	0.0195337	0.00650643
SPBPJ4664.05	1.05225	0.0224278	1.06844	0.107955	0.00663037
SPBC11G11.01	1.00572	0.0605682	1.02121	0.14113	0.00663678
SPAC8F11.10c	0.95181	0.0387794	0.966478	0.0178077	0.00664145
SPBC4B4.02c	1.12471	0.031497	1.14233	0.0266553	0.00674991
SPAC1687.23c	0.963978	0.0219102	0.979474	0.0223161	0.00692582
SPBP22H7.06	1.08282	0.0462003	1.10035	0.064104	0.00697578
SPBC713.07c	1.15472	0.0437344	1.17346	0.140621	0.00699139
SPBC32H8.05	1.14669	0.0190803	1.16547	0.0178222	0.00705425
SPAC21E11.05c	1.14533	0.0388967	1.16413	0.0877019	0.00707336
SPAC1782.01	1.14783	0.016327	1.16672	0.0258466	0.00708954
SPAC5D6.09c	1.17612	0.0355435	1.19549	0.092573	0.00709265
SPAC11E3.01c	1.16718	0.0554977	1.18671	0.0926294	0.0072089
SPAC823.02	1.2102	0.0136466	1.23051	0.0533689	0.00722756
SPAC3C7.14c	1.16778	0.0456558	1.18758	0.0257758	0.00730127
SPBC11G11.05	0.90375	0.0356834	0.919162	0.0413737	0.00734361
SPBC1289.14	1.19592	0.0302267	1.21635	0.0457188	0.00735692
SPAC25B8.10	1.12016	0.0287137	1.13935	0.02347	0.00737755
SPAC24B11.06c	1.15495	0.0287183	1.17483	0.0643988	0.00741229
SPBC36.01c	1.2196	0.0815851	1.24061	0.0207139	0.00741918
SPAC17C9.10	1.10708	0.0263883	1.12643	0.0690144	0.00752302
SPBC660.17c	1.24648	0.0119265	1.26832	0.0865899	0.00754392
SPAC4G9.20c	1.02127	0.0362238	1.0395	0.154277	0.00768251
SPCC1840.10	1.29386	0.0353171	1.31697	0.0716675	0.0076896
SPAC977.10	1.1025	0.0214945	1.12258	0.0146623	0.00783978
SPAC14C4.01c	1.07937	0.0216458	1.09927	0.0391325	0.00793208
SPAC824.07	1.12371	0.0181033	1.14453	0.0406703	0.00797545
SPAC24C9.14	1.09208	0.053153	1.11253	0.0149396	0.00805849
SPBC1703.14c	0.984548	0.0246509	1.00317	0.0456471	0.0081357
SPBPB21E7.01c	1.15213	0.0188747	1.1741	0.0207605	0.00820429
SPBP35G2.14	1.16532	0.0280129	1.18776	0.0201399	0.00828228
SPAC1D4.02c	1.1927	0.0540671	1.21578	0.0773921	0.00832152
SPBC36B7.03	1.46642	0.0770082	1.49481	0.103027	0.00832865
SPAC4F8.15	1.06243	0.0401593	1.08302	0.0704842	0.00833625
SPAC24H6.08	1.24417	0.0960579	1.26835	0.0756658	0.00835952
SPCC965.14c	1.31432	0.0551085	1.34004	0.0710378	0.00841649
SPAC27F1.05c	1.13951	0.0061244	1.16185	0.0130534	0.00842952
SPBC947.15c	1.07122	0.0355513	1.09222	0.037192	0.00843453
SPAC9E9.10c	1.08697	0.0477515	1.10838	0.0542433	0.00847124
SPBPJ4664.06	1.10172	0.05656	1.1237	0.0496315	0.0085808
SPAC1834.03c	1.10297	0.0113704	1.12498	0.00960206	0.00858163
SPBC428.10	1.09655	0.030269	1.11853	0.0241338	0.0086196
SPAC17A5.18c	1.2566	0.0142277	1.28192	0.0647386	0.00866302
SPAC6G9.04	1.19132	0.0157688	1.21545	0.0664604	0.00870581
SPBC3D6.13c	1.08564	0.010199	1.10777	0.0391707	0.00876241
SPAC17H9.13c	0.813382	0.0147537	0.830078	0.00313333	0.00882446
SPAC1705.02	1.27998	0.0416049	1.3063	0.0379459	0.00883932
SPAC22H12.05c	0.979221	0.0118801	0.999378	0.0539079	0.00884901
SPCC1840.08c	1.0651	0.0263058	1.08704	0.135745	0.00885673
SPAC22F3.04	1.24183	0.115488	1.26759	0.043165	0.00891774
SPAC222.05c	0.87091	0.0241991	0.888994	0.0367969	0.00892567
SPBP26C9.03c	1.18732	0.131373	1.21213	0.0488793	0.0089818
SPCC18.02	1.06283	0.0318959	1.08519	0.0106826	0.00904098
SPBC29A10.06c	1.06002	0.0630515	1.08235	0.0169691	0.00905218
SPBC21D10.12	1.10059	0.0440198	1.12393	0.0634454	0.00911521
SPBP8B7.04	1.08198	0.0240561	1.10523	0.0519141	0.00923411
SPCC320.03	1.11661	0.0181337	1.14062	0.0299616	0.00924065
SPCC576.01c	1.05822	0.0196272	1.08103	0.0768676	0.00926158
SPBC6B1.03c	1.15292	0.0869856	1.17792	0.02231	0.00931797
SPAC25B8.09	1.12996	0.0361912	1.15454	0.161818	0.00934393
SPAC13G6.08	1.02683	0.108116	1.04939	0.0513092	0.00943907
SPCC1494.09c	1.16305	0.0217	1.18903	0.0487741	0.00959248
SPBC2G5.06c	0.797713	0.0542424	0.815831	0.0484993	0.00975361
SPAC23C4.16c	1.18786	0.0394579	1.21498	0.0242383	0.00980353
SPBP8B7.31	1.07869	0.0278221	1.10376	0.0192505	0.00997904
SPAP27G11.12	1.08433	0.0588454	1.10983	0.0445137	0.0100946
SPACUNK4.19	1.2197	0.0158037	1.24861	0.0324001	0.0101726
SPCC364.02c	1.18655	0.0990994	1.21469	0.024733	0.0101783
SPBC2G2.14	0.731354	0.0223566	0.748752	0.0345884	0.0102104
SPAC4G8.05	1.21202	0.03506	1.24094	0.082857	0.0102404
SPAC22F8.05	1.11178	0.00405062	1.13831	0.0995858	0.010242
SPBC3E7.16c	1.10295	0.019423	1.12939	0.0499021	0.0102884
SPAC27F1.10	1.17825	0.0157399	1.2065	0.0336671	0.0102894
SPCC126.08c	1.05962	0.067291	1.08504	0.0469378	0.0102957
SPAC694.03	1.1873	0.0420388	1.21595	0.0374826	0.0103555
SPBC18E5.11c	1.01585	0.0144951	1.04054	0.0292261	0.0104314
SPBC691.03c	1.12886	0.0445993	1.15633	0.0211148	0.0104418
SPAC22E12.14c	1.08759	0.0264893	1.11422	0.0358426	0.0105044
SPAC343.12	1.1888	0.0208529	1.21793	0.0278346	0.0105145
SPBC29B5.04c	1.13329	0.0244341	1.16116	0.00578916	0.0105496
SPBC2D10.11c	1.18997	0.0848252	1.21941	0.0313105	0.0106163
SPBC3D6.10	1.29916	0.0923615	1.33142	0.0949798	0.010651
SPAC3G6.13c	1.07859	0.0149211	1.10543	0.0314938	0.0106743
SPBC1A4.04	1.33025	0.0302714	1.36371	0.0707648	0.010788
SPBC4C3.06	1.09211	0.0492282	1.11998	0.0447263	0.0109443
SPAC6F6.02c	1.0758	0.0293983	1.10349	0.100029	0.0110375
SPAC824.03c	1.1216	0.0476822	1.15049	0.0207539	0.0110425
SPAC23C4.05c	1.02901	0.00664982	1.05559	0.0490224	0.011077
SPAC1D4.05c	1.07644	0.0401991	1.10427	0.0473963	0.0110859
SPBC12C2.09c	1.03521	0.10432	1.06206	0.0473178	0.0111193
SPBC3B9.04	1.12316	0.027741	1.15275	0.111242	0.0112965
SPBC83.05	1.13168	0.0155564	1.16161	0.00656895	0.0113337
SPAC4A8.06c	1.03145	0.00575454	1.05879	0.0672946	0.0113641
SPCC965.12	1.13113	0.0120133	1.16125	0.0769404	0.0114144
SPAC22F3.02	1.13433	0.0332896	1.16457	0.0119432	0.0114252
SPAC19B12.06c	1.24386	0.154599	1.27709	0.109716	0.0114496
SPAC23C4.03	1.08669	0.104513	1.1158	0.104496	0.0114832
SPAC6F6.17	1.15812	0.103991	1.18934	0.0833423	0.0115524
SPAC6G9.01c	1.13289	0.0413208	1.1635	0.0653032	0.0115782
SPBC577.06c	1.03404	0.0770163	1.06217	0.0538536	0.0116553
SPAC4F10.16c	0.97957	0.0162637	1.00658	0.0267646	0.011812
SPBC1347.08c	1.08569	0.133568	1.11565	0.0500501	0.0118211
SPBC29A3.07c	1.407	0.0344211	1.44583	0.0831299	0.0118217
SPBC1652.02	0.853989	0.0410725	0.877677	0.0432132	0.0118822
SPAPB24D3.01	1.1031	0.0249521	1.13386	0.0565002	0.0119467
SPAC27D7.03c	1.08264	0.0154222	1.11291	0.079841	0.011977
SPAC323.01c	1.12987	0.0392802	1.16153	0.103865	0.0120009
SPBC685.04c	1.13419	0.0277471	1.16627	0.0970469	0.0121134
SPBC713.11c	1.10481	0.0274878	1.13613	0.050951	0.0121383
SPBC21C3.06	1.05806	0.057898	1.08806	0.013584	0.0121446
SPAC1039.07c	1.1474	0.0617806	1.18009	0.0399599	0.0122002
SPBC3D6.09	1.06915	0.0169064	1.0998	0.0409975	0.0122771
SPAC6F6.13c	0.99833	0.0110164	1.02746	0.0525455	0.0124902
SPBC1347.03	1.13199	0.022887	1.16516	0.0753173	0.0125421
SPAC1687.19c	1.04504	0.0561652	1.07574	0.109954	0.0125748
SPCC1020.06c	1.04663	0.030571	1.07763	0.0198725	0.0126767
SPBC2G2.09c	1.21124	0.0292644	1.24729	0.0623105	0.0127381
SPAC139.04c	1.17279	0.0117709	1.20824	0.0211876	0.012932
SPBC16E9.07	1.0964	0.0152656	1.12971	0.0270945	0.0129976
SPAPB24D3.03	1.07651	0.0768498	1.10926	0.0291714	0.0130153
SPBC25B2.08	1.10477	0.114306	1.13842	0.0722991	0.0130292
SPBC28E12.04	1.34037	0.0224212	1.38144	0.0434722	0.0131059
SPBC1773.05c	1.10126	0.0653068	1.13515	0.0768761	0.0131664
SPBC1709.13c	0.979431	0.0358699	1.00987	0.0793042	0.0132931
SPBC1718.02	1.06251	0.0519308	1.09586	0.0555836	0.0134214
SPBP35G2.13c	1.06029	0.0263548	1.09359	0.04015	0.0134313
SPAC12G12.07c	1.11937	0.0451098	1.15494	0.0328264	0.0135881
SPAC29A4.17c	1.19645	0.0784312	1.2345	0.059068	0.013597
SPBC3H7.14	1.33406	0.107746	1.37671	0.0951589	0.0136656
SPAC32A11.03c	1.0482	0.0337049	1.08177	0.0701286	0.013691
SPBC31A8.01c	1.19506	0.0893118	1.23335	0.0569767	0.0136963
SPCC4G3.03	0.841975	0.196301	0.869023	0.0599099	0.0137323
SPCC1259.05c	1.08018	0.0227226	1.11491	0.0752604	0.0137445
SPAC1093.06c	1.06189	0.0404639	1.0962	0.0495241	0.0138111
SPCC736.04c	1.11166	0.060644	1.14762	0.0801481	0.0138242
SPAPB24D3.04c	1.02404	0.026798	1.05722	0.0327613	0.0138459
SPBC902.02c	1.00962	0.0267649	1.0424	0.163615	0.0138767
SPBCPT2R1.02	1.1126	0.0174113	1.14894	0.0320873	0.0139576
SPBC211.06	1.21693	0.0124626	1.25668	0.10011	0.0139589
SPAC3G9.11c	1.14517	0.0659161	1.18267	0.0479992	0.0139945
SPAC167.07c	1.03958	0.0344709	1.07405	0.0235189	0.0141672
SPBC29A10.11c	1.07896	0.0250375	1.11489	0.0313934	0.0142269
SPBC11B10.10c	0.801159	0.0417855	0.827875	0.0311915	0.0142463
SPAPB1E7.05	1.27559	0.0258225	1.3182	0.171179	0.014271
SPCC1672.03c	0.949809	0.063539	0.981703	0.0193974	0.0143441
SPAC19B12.08	1.29552	0.0189811	1.33907	0.0584988	0.01436
SPAC11G7.04	1.11092	0.021236	1.14835	0.102508	0.0143907
SPBP23A10.10	1.09687	0.0696011	1.1339	0.019964	0.0144196
SPAC9.11	1.23311	0.120233	1.27478	0.0637178	0.0144314
SPBC16C6.05	1.05375	0.0162906	1.08944	0.0432384	0.0144664
SPAC1A6.06c	1.16956	0.0536022	1.20932	0.193544	0.0145175
SPBC354.04	1.0881	0.00613778	1.1253	0.0890297	0.0145989
SPAC1F8.08	1.10148	0.0133638	1.13937	0.0406286	0.0146875
SPAC343.10	1.15473	0.0149139	1.19462	0.0534122	0.0147498
SPCC1223.04c	1.11236	0.0501775	1.1508	0.13101	0.0147535
SPCC1919.13c	1.08712	0.0413339	1.12478	0.0323489	0.0147905
SPBC1604.20c	0.962483	0.03841	0.996204	0.110105	0.014955
SPAC1805.12c	0.953694	0.0401036	0.987169	0.0183877	0.0149825
SPCC550.14	0.6103	0.0630401	0.631729	0.0271999	0.0149871
SPCC364.05	1.04845	0.0503586	1.08565	0.0907124	0.0151407
SPAC750.08c	0.866693	0.0278533	0.89746	0.0460578	0.0151498
SPAC9G1.11c	0.933472	0.0252391	0.966877	0.0283861	0.0152699
SPAC22H12.01c	1.27877	0.0689777	1.32463	0.182092	0.0153038
SPAC24C9.08	1.10767	0.0366777	1.14746	0.0590052	0.0153289
SPAC1805.11c	1.10484	0.124434	1.14481	0.0227829	0.0154326
SPAC23D3.10c	1.06352	0.0145993	1.10209	0.0622249	0.0154721
SPAC4G8.06c	0.968477	0.0527769	1.00368	0.0388129	0.0155047
SPAC17C9.09c	1.11023	0.0218253	1.15092	0.0586656	0.0156343
SPBC4B4.10c	1.10127	0.014842	1.14173	0.0279946	0.0156671
SPBC28E12.03	1.3857	0.0540487	1.43671	0.103408	0.0156975
SPBC17D11.03c	1.13225	0.00931839	1.17415	0.147917	0.0157841
SPCC965.06	1.03052	0.0299534	1.06898	0.0403106	0.0159124
SPBC215.06c	1.07053	0.0191243	1.11054	0.0186807	0.0159371
SPBC19F8.01c	1.06986	0.0369896	1.11003	0.0185664	0.0160084
SPAC139.02c	1.1159	0.00283024	1.15792	0.0347426	0.0160528
SPCC191.09c	1.09901	0.0617566	1.14068	0.0890445	0.0161597
SPAC4F8.11	1.21207	0.0236274	1.25808	0.0542416	0.0161837
SPBP4H10.07	1.21299	0.024929	1.25917	0.0315739	0.0162272
SPBC16A3.06	1.07245	0.027844	1.1133	0.0491716	0.0162345
SPAC17A5.08	1.16169	0.0665709	1.20611	0.0210828	0.0162971
SPBC725.05c	1.33586	0.0729935	1.38706	0.141024	0.0163358
SPAC6B12.02c	0.269783	0.0284813	0.280167	0.0346819	0.0164018
SPAC20G4.03c	1.09792	0.0951757	1.14035	0.0383727	0.0164682
SPAC26F1.08c	1.13406	0.021427	1.1779	0.0313499	0.0164715
SPAC13G6.13	1.16352	0.157382	1.20867	0.0252834	0.0165325
SPBC15D4.07c	1.22507	0.0766372	1.27271	0.0939518	0.0165692
SPCC18.13	0.987538	0.0458213	1.02611	0.165026	0.0166396
SPAC4A8.14	1.07042	0.0105815	1.11237	0.0303493	0.0166932
SPBC119.08	1.02358	0.0238748	1.06374	0.0502157	0.016715
SPAC1805.02c	0.982905	0.0342328	1.0215	0.0362443	0.0167289
SPAC17D4.01	1.02881	0.0702486	1.06923	0.0773975	0.0167335
SPCC1827.04	1.04788	0.0692161	1.08908	0.0286974	0.0167513
SPBC1773.15	1.12792	0.0995685	1.17231	0.0645344	0.0167672
SPAC1A6.05c	1.23582	0.060798	1.28466	0.133286	0.016832
SPAC25H1.02	1.13414	0.0245934	1.17906	0.0467297	0.0168696
SPBP22H7.05c	1.20997	0.0461842	1.25813	0.0446549	0.0169515
SPAPJ760.03c	0.910221	0.178012	0.946457	0.0473675	0.0169541
SPBP4H10.13	0.78345	0.0195894	0.814674	0.0359689	0.0169727
SPBC530.07c	1.24115	0.086414	1.29097	0.069794	0.0170911
SPBC16A3.19	0.995622	0.0372408	1.03567	0.0180836	0.0171275
SPAC26F1.01	1.16555	0.0154202	1.21247	0.058051	0.0171423
SPAC750.06c	1.0655	0.00381179	1.1084	0.0613558	0.0171456
SPAC4C5.02c	1.08458	0.019032	1.1284	0.0733718	0.0171998
SPBC428.12c	1.08778	0.0507976	1.13174	0.167937	0.0172069
SPBC11C11.08	1.30342	0.0457495	1.35666	0.0522435	0.0173868
SPAC105.03c	1.11874	0.0702126	1.16464	0.140166	0.0174622
SPAC11H11.02c	1.09795	0.0262119	1.14301	0.0518775	0.0174677
SPAC13F5.04c	1.04233	0.0296648	1.08518	0.0934296	0.0174949
SPBC839.14c	0.994242	0.0231283	1.03529	0.0208701	0.0175694
SPAC6F12.02	0.652895	0.0542487	0.679913	0.0540553	0.01761
SPBC1709.11c	1.21333	0.0209942	1.26376	0.0325269	0.0176833
SPBPB2B2.02	1.08393	0.0417971	1.12968	0.0475012	0.0179552
SPAC13D6.01	0.969671	0.0604367	1.01067	0.0831655	0.0179828
SPAC9.10	1.26743	0.0314455	1.32127	0.122587	0.0180677
SPBC14C8.09c	1.25444	0.0744892	1.30811	0.0480027	0.0181933
SPBC3B9.11c	1.06243	0.0569178	1.10791	0.0698884	0.0182064
SPAC13C5.03	1.13592	0.0234847	1.1848	0.0218977	0.0182975
SPBP16F5.08c	1.0902	0.0249017	1.13726	0.035478	0.0183537
SPAC227.11c	1.16154	0.0240923	1.21172	0.0207314	0.0183669
SPCC548.04	0.998744	0.0794605	1.04201	0.0601796	0.0184172
SPBC26H8.09c	1.01881	0.0239017	1.06302	0.0506992	0.0184493
SPAC22H10.13	1.16825	0.152007	1.21921	0.0093507	0.0185412
SPAC3H5.07	0.665482	0.0288114	0.694536	0.0239705	0.0185587
SPCC663.12	0.923016	0.0588641	0.963464	0.0240745	0.018626
SPAPB1A11.04c	0.877435	0.0110982	0.916	0.0200661	0.0186803
SPBC23G7.04c	1.07973	0.0438783	1.12728	0.113241	0.0187176
SPAC21E11.04	0.959362	0.0484305	1.0017	0.0257194	0.0187555
SPBC1773.06c	1.14245	0.020336	1.19294	0.0599917	0.0187803
SPAC1F7.10	1.14347	0.0852818	1.19408	0.0687453	0.0188104
SPCC1682.12c	0.941076	0.173199	0.983181	0.0167443	0.0190088
SPBC8D2.19	1.14308	0.00615464	1.19424	0.0237478	0.0190128
SPAC3H1.04c	0.95351	0.0549322	0.996255	0.079114	0.0190456
SPCC285.04	1.02436	0.0114327	1.0703	0.0760761	0.0190537
SPBC8D2.01	1.09466	0.00875147	1.14396	0.0482912	0.0191298
SPCC1183.09c	1.06715	0.0268923	1.11573	0.0697762	0.0193309
SPAC5D6.08c	1.15038	0.0155813	1.20276	0.0228946	0.019339
SPBC15D4.09c	1.10115	0.0195681	1.15134	0.0799069	0.0193563
SPAC18G6.04c	1.13267	0.0402497	1.18437	0.0790172	0.0193855
SPCC1739.09c	1.37094	0.0374015	1.43361	0.0973934	0.0194143
SPBC646.02	1.26317	0.0225993	1.32122	0.0510073	0.0195127
SPCC737.05	0.988058	0.0738716	1.03348	0.113595	0.0195187
SPAC3A12.09c	1.21875	0.0497201	1.2749	0.00656828	0.0195614
SPBC29A10.09c	1.21275	0.0295285	1.26887	0.0561873	0.019645
SPBC21B10.09	1.12877	0.0350642	1.18117	0.0525977	0.0197092
SPAC14C4.03	1.13956	0.0392818	1.19257	0.0689959	0.0197454
SPAC22F8.09	1.11743	0.0372535	1.16945	0.124636	0.0197625
SPAC20H4.05c	1.02644	0.0149351	1.07426	0.0181536	0.0197736
SPAC57A7.13	0.976711	0.0419938	1.02244	0.0967208	0.0198708
SPBC17G9.12c	1.13231	0.0220644	1.18555	0.0196798	0.0199524
SPBPJ4664.03	1.23352	0.0410877	1.29214	0.0595454	0.0201651
SPAC16A10.03c	0.93919	0.00572006	0.983981	0.0297565	0.0202335
SPAC1687.06c	1.07201	0.0311834	1.12374	0.0224025	0.0204637
SPBC1709.01	1.08492	0.0278924	1.13742	0.0382431	0.020523
SPAC1039.09	1.2193	0.0123158	1.2784	0.123942	0.0205549
SPBC28E12.06c	1.1366	0.170563	1.19184	0.0405431	0.02061
SPCC285.10c	0.955694	0.0381441	1.00245	0.0147607	0.0207444
SPBC1861.02	0.962966	0.0234102	1.01042	0.0177069	0.0208924
SPBC56F2.14	1.03897	0.0295402	1.09029	0.0514067	0.0209405
SPAC513.07	1.15296	0.0121624	1.21024	0.0222966	0.0210571
SPAC2G11.13	1.21461	0.0647966	1.27513	0.0503742	0.0211163
SPAC1B3.17	0.988266	0.0605697	1.03782	0.0678731	0.0212481
SPCC1494.03	1.08407	0.171514	1.13845	0.031189	0.0212555
SPBC2F12.03c	1.06699	0.0461875	1.12058	0.0300816	0.0212818
SPAC589.03c	1.3064	0.0401071	1.37213	0.0623129	0.0213165
SPAC30.04c	1.02617	0.0264032	1.07786	0.0593465	0.0213417
SPAC8F11.08c	1.16741	0.0172766	1.22621	0.113115	0.0213436
SPBC23G7.11	1.08972	0.00814194	1.14503	0.0397851	0.0215011
SPAC23G3.12c	1.13802	0.015122	1.19587	0.0425267	0.0215319
SPAC56F8.12	1.0664	0.0652353	1.12074	0.0694466	0.0215837
SPBC19F8.02	0.978028	0.0544658	1.02798	0.10946	0.0216355
SPBC887.17	0.911371	0.0341369	0.958183	0.150377	0.0217532
SPAC23D3.12	0.925395	0.0292486	0.972984	0.039762	0.0217789
SPAC167.01	1.17226	0.0554806	1.23284	0.0544796	0.0218837
SPAC4H3.06	0.94636	0.0639872	0.995529	0.11276	0.0219972
SPBC30B4.03c	0.632078	0.0426109	0.66507	0.0141469	0.0220964
SPBC2F12.13	0.894695	0.027009	0.941858	0.0338293	0.0223108
SPBP16F5.03c	0.959673	0.0254492	1.01027	0.0450566	0.0223122
SPBC530.05	0.860296	0.0235529	0.905746	0.0798775	0.0223589
SPBC8E4.03	1.153	0.0320598	1.214	0.144323	0.022389
SPCC622.19	0.924447	0.0212587	0.973468	0.0887571	0.0224395
SPAC922.07c	1.07608	0.0297817	1.13328	0.0685528	0.0224918
SPAC6C3.07	1.13409	0.0251923	1.19444	0.117575	0.0225151
SPAC23G3.04	1.1072	0.0140405	1.16625	0.0268239	0.0225642
SPBC25D12.05	1.02646	0.00354798	1.08144	0.039671	0.0226615
SPAC890.07c	1.26781	0.00596381	1.33576	0.0129336	0.0226723
SPBP8B7.27	1.08048	0.117579	1.13858	0.0521229	0.0227467
SPBC17G9.09	1.20643	0.0517444	1.27134	0.0281809	0.0227598
SPBC557.04	1.0778	0.0393569	1.13595	0.0804693	0.0228218
SPAC1399.01c	1.11753	0.0760647	1.17785	0.0381615	0.0228297
SPCC31H12.06	1.03415	0.029599	1.09	0.136136	0.0228447
SPBC1711.08	1.14019	0.0649875	1.20186	0.0582513	0.0228793
SPAC9.08c	1.07939	0.0751049	1.13784	0.0927398	0.0229054
SPAC23H3.08c	1.08911	0.0529974	1.14835	0.0730423	0.0230033
SPAC27F1.08	1.07823	0.0257316	1.137	0.105088	0.0230491
SPAC3H8.03	0.998314	0.01469	1.05277	0.043346	0.0230668
SPAC683.03	1.0322	0.0166142	1.08856	0.0393546	0.0230913
SPAC7D4.06c	0.648705	0.129366	0.684147	0.0363712	0.0231017
SPAC186.01	1.13052	0.0527817	1.1924	0.0839808	0.0231424
SPBC56F2.11	0.754686	0.0744376	0.796003	0.0203796	0.0231481
SPAC16.03c	1.1389	0.0495516	1.20143	0.0299892	0.023212
SPAC20H4.08	1.06432	0.0739979	1.12327	0.113589	0.02341
SPAC821.05	0.415488	0.0158851	0.438532	0.032312	0.0234427
SPCC1682.01	1.05171	0.0257856	1.11027	0.0463013	0.0235335
SPBC11B10.07c	1.03357	0.0789438	1.09124	0.0193918	0.0235797
SPBC342.05	1.13748	0.0469964	1.20116	0.0488599	0.0236559
SPAC8F11.03	1.09497	0.0215093	1.15645	0.0105067	0.0237231
SPBC947.05c	1.22546	0.0756105	1.29434	0.0160953	0.0237467
SPAC23H4.09	1.05845	0.0985068	1.1182	0.0381821	0.0238488
SPCC24B10.12	0.99372	0.0203183	1.05031	0.0421798	0.0240534
SPBC4C3.04c	1.11652	0.025668	1.18019	0.0243839	0.0240856
SPCC965.07c	1.13547	0.0679459	1.20062	0.133702	0.0242269
SPCC569.04	1.06976	0.037161	1.13122	0.0843082	0.0242608
SPCC1450.16c	1.04503	0.0540379	1.1054	0.0305394	0.0243891
SPAC25A8.01c	0.980319	0.0691917	1.03706	0.116684	0.0244354
SPBC17F3.01c	1.07798	0.0483634	1.14067	0.0530042	0.0245515
SPAC5H10.05c	1.02176	0.0422308	1.08142	0.0201561	0.0246473
SPBC887.01	1.13503	0.123135	1.20136	0.0963745	0.0246682
SPBC543.08	1.21641	0.0490681	1.28766	0.155774	0.0247196
SPBC29A10.14	1.11316	0.0191524	1.17849	0.0197677	0.0247718
SPCC74.02c	0.443146	0.0546055	0.469222	0.0293822	0.0248312
SPAC17G6.04c	1.12271	0.0600738	1.18888	0.0615755	0.0248696
SPCC320.07c	0.93047	0.0743732	0.98568	0.0325151	0.0250336
SPBC428.17c	1.15978	0.0351973	1.22898	0.0175606	0.025172
SPAC22G7.06c	1.03643	0.0524225	1.09842	0.0601364	0.0252295
SPBC56F2.06	1.10072	0.0320081	1.16665	0.103327	0.0252625
SPAC1142.07c	1.22325	0.0137035	1.29672	0.0947598	0.0253307
SPBC12D12.07c	0.783669	0.0124938	0.830744	0.0492483	0.0253341
SPAC20H4.09	1.12727	0.0205671	1.19513	0.0441411	0.0253906
SPAC14C4.05c	1.14544	0.0291194	1.21464	0.0179655	0.0254736
SPAC1B3.02c	1.18125	0.0149474	1.25318	0.0295015	0.025671
SPCP1E11.09c	0.680831	0.0483438	0.722289	0.0187845	0.0256718
SPAC688.12c	1.14858	0.0288477	1.21858	0.093488	0.0256942
SPAC1002.05c	1.15514	0.0226763	1.22561	0.0394384	0.0257168
SPAC1782.09c	1.18386	0.146551	1.25609	0.063278	0.0257211
SPAC11D3.06	1.24999	0.0166666	1.32638	0.103011	0.0257608
SPBC19C2.10	1.09279	0.0259119	1.15978	0.0853306	0.0258414
SPAC25B8.07c	1.23187	0.0240167	1.30787	0.0933398	0.0260013
SPAC27D7.05c	1.05799	0.0346082	1.12338	0.102161	0.026044
SPCC1827.03c	1.264	0.0287015	1.34214	0.063183	0.0260504
SPBC13G1.04c	1.19236	0.0122291	1.26638	0.0927313	0.0261577
SPBC8D2.11	1.05589	0.0348708	1.12146	0.0638555	0.0261628
SPAC14C4.09	1.14965	0.0328906	1.22116	0.0201936	0.0262049
SPBC902.06	1.09933	0.0426084	1.16814	0.0936489	0.0263689
SPAC1F7.09c	1.10797	0.0411679	1.1774	0.0396748	0.0263974
SPAPB18E9.04c	1.18331	0.0348284	1.25748	0.0844437	0.0264046
SPAC589.05c	1.09079	0.0236859	1.15923	0.0733441	0.0264286
SPBC1778.02	1.09278	0.116508	1.16145	0.0677025	0.0264667
SPAC977.17	0.940792	0.0735699	1.00008	0.0791971	0.0265425
SPBC56F2.05c	1.10327	0.0452132	1.17313	0.0810389	0.0266649
SPBC18H10.05	1.17259	0.0401181	1.24692	0.0751804	0.0266924
SPCPB1C11.03	1.06433	0.0269774	1.13182	0.0673664	0.0267
SPCC23B6.01c	1.02784	0.0293586	1.09304	0.10561	0.0267092
SPAC4D7.02c	1.03666	0.0318169	1.1025	0.0203415	0.0267406
SPAC3H1.07	1.21562	0.0700355	1.29302	0.0689629	0.0268085
SPBC36B7.02	1.05253	0.0294261	1.11973	0.0471513	0.0268809
SPBC428.03c	1.1122	0.0489223	1.18324	0.067692	0.0268928
SPAC9G1.10c	1.08169	0.0291414	1.15099	0.0808425	0.0269694
SPAC32A11.02c	1.03099	0.0393801	1.09729	0.0748622	0.0270645
SPAPB17E12.14c	1.26905	0.0333479	1.3508	0.0484088	0.0271122
SPAC2F3.16	1.1845	0.050411	1.26095	0.0388225	0.0271618
SPBC15D4.06	0.913559	0.0201049	0.972789	0.0622396	0.027282
SPAC2F7.06c	1.31455	0.0823008	1.3998	0.101611	0.0272917
SPBP35G2.12	1.06416	0.0187983	1.13329	0.128302	0.0273328
SPBC947.09	1.22264	0.0297149	1.30215	0.0769574	0.0273614
SPBC11B10.06	1.11406	0.0434212	1.18652	0.0363263	0.0273687
SPBC1773.08c	1.12611	0.0185559	1.19971	0.0879537	0.0274944
SPAC22E12.06c	1.02923	0.048532	1.09654	0.0771942	0.0275119
SPAC212.03	1.02749	0.0358562	1.09477	0.0491053	0.027545
SPBC119.03	1.14304	0.0645389	1.21791	0.176603	0.0275544
SPAC1399.02	1.21036	0.0464964	1.28983	0.0718492	0.0276182
SPBC1703.08c	1.02934	0.0325734	1.09696	0.0349711	0.0276322
SPCC736.09c	0.907639	0.0320072	0.967287	0.0590786	0.0276423
SPCC622.14	0.983132	0.103646	1.04791	0.026899	0.0277137
SPAPB24D3.02c	1.11138	0.0338365	1.18473	0.134266	0.0277558
SPAC22G7.08	1.0211	0.0100417	1.08867	0.0212365	0.0278299
SPAC24B11.07c	1.41014	0.0476187	1.50363	0.0966882	0.0278804
SPCC364.07	1.25387	0.0549051	1.33706	0.0981474	0.0278981
SPAC222.15	1.27279	0.0255051	1.35753	0.0264231	0.0279935
SPAC1B3.04c	1.36794	0.0423832	1.45921	0.110519	0.02805
SPAC23G3.07c	1.03212	0.0460991	1.10115	0.0519555	0.0281181
SPCC576.17c	1.09609	0.0222462	1.16957	0.153533	0.0281776
SPAPYUG7.02c	0.784727	0.106246	0.837332	0.0262089	0.0281792
SPAC22E12.01	1.16739	0.125675	1.24569	0.170738	0.0281954
SPAC26A3.01	0.809265	0.0248713	0.863627	0.0948064	0.0282358
SPCC757.13	0.93532	0.0444948	0.998175	0.10737	0.0282466
SPBP16F5.04	1.12488	0.0446436	1.20051	0.0343696	0.0282579
SPCC162.02c	1.0409	0.0319828	1.11088	0.0526242	0.0282583
SPBC19C7.12c	1.03232	0.0407149	1.10191	0.0538684	0.0283339
SPAC227.15	1.09666	0.0902629	1.17068	0.0534743	0.0283649
SPAC1039.05c	1.29832	0.0626607	1.38605	0.0612544	0.0283953
SPCC18B5.11c	1.1318	0.0336056	1.20833	0.15843	0.0284136
SPCC1450.06c	0.463327	0.185791	0.494809	0.077227	0.0285499
SPBC21B10.07	1.28978	0.0273044	1.37756	0.0353233	0.0285929
SPBC660.06	1.09617	0.0198093	1.17106	0.153746	0.0287006
SPBC1734.07c	1.08856	0.02583	1.16295	0.036877	0.0287108
SPBC4C3.09	1.15774	0.158106	1.23739	0.0325434	0.0288972
SPAC1420.03	1.12378	0.0113574	1.20124	0.081205	0.0289488
SPBC83.19c	1.1403	0.0173832	1.21892	0.0358612	0.0289552
SPAC3C7.05c	1.04489	0.0247591	1.11697	0.0172179	0.0289707
SPAPB17E12.04c	0.823743	0.0370111	0.880604	0.0768765	0.0289893
SPAC1F3.06c	1.24985	0.0199772	1.33652	0.0273872	0.0291178
SPAC6F6.11c	1.09983	0.0518486	1.17612	0.100897	0.0291284
SPBC31F10.05	1.19421	0.0325959	1.27749	0.0522331	0.0292775
SPAC14C4.07	1.1188	0.0268701	1.197	0.0501504	0.0293413
SPCP31B10.02	1.03545	0.014261	1.10807	0.0341286	0.0294399
SPBC11C11.11c	1.28288	0.0614229	1.37315	0.0456374	0.0295311
SPCC1183.02	0.922544	0.039113	0.988167	0.0502283	0.0298432
SPBC405.05	1.23146	0.080653	1.31915	0.0329531	0.0298746
SPAC17H9.01	1.06847	0.0319275	1.14466	0.0343774	0.029913
SPCC70.02c	1.11587	0.0530263	1.19564	0.0870823	0.0299851
SPCC790.03	1.25606	0.0317074	1.34585	0.0471599	0.0299855
SPCC126.10	1.27679	0.090086	1.36808	0.175916	0.0299901
SPBC725.02	0.598591	0.0664609	0.641711	0.0199842	0.0302093
SPBC18H10.13	1.08163	0.0449854	1.1596	0.0613714	0.0302298
SPAC9E9.14	1.05858	0.00434805	1.13503	0.112996	0.0302839
SPBC16D10.02	1.00515	0.0315306	1.07789	0.0275929	0.0303435
SPBC29A10.03c	1.01621	0.0272472	1.0898	0.0549745	0.0303641
SPBC1703.06	1.29729	0.0728235	1.39185	0.119794	0.0305542
SPCC1620.08	1.19995	0.0443751	1.28778	0.198605	0.0306776
SPBC106.19	1.2032	0.0409631	1.29162	0.0438942	0.0307978
SPBC31E1.02c	0.868342	0.0331025	0.932223	0.0330641	0.0308294
SPAC22G7.02	1.27722	0.0433077	1.37122	0.0745524	0.0308425
SPAC3F10.09	1.475	0.013593	1.5843	0.0672734	0.0310448
SPAC5H10.09c	1.14451	0.0359687	1.22941	0.0895563	0.0310774
SPBC428.15	1.08207	0.0750625	1.16237	0.025989	0.0310918
SPAC56F8.06c	1.17885	0.017788	1.26638	0.0507448	0.0311076
SPAPB2B4.06	1.17984	0.0223186	1.26746	0.0843551	0.0311113
SPBC15D4.02	1.36124	0.0516674	1.46234	0.0528432	0.0311144
SPBC543.05c	1.20231	0.0165376	1.29199	0.0312388	0.0312455
SPBC1683.11c	1.03435	0.0472283	1.11156	0.0724409	0.0312648
SPBP8B7.02	1.06556	0.0295162	1.14518	0.0708193	0.0312953
SPAC9G1.07	0.447553	0.0675484	0.481093	0.0427585	0.0313839
SPAC222.12c	1.05792	0.0278983	1.13724	0.10859	0.0313979
SPAC23C11.07	1.13579	0.0884584	1.221	0.0436099	0.0314171
SPAC22G7.01c	1.05662	0.0786459	1.13603	0.026025	0.0314711
SPBC29B5.02c	0.921264	0.0267463	0.990526	0.0213193	0.0314818
SPCC1739.01	1.17316	0.0708009	1.26157	0.0717782	0.0315558
SPAC10F6.11c	1.11345	0.0118283	1.19741	0.0221748	0.0315701
SPBC27.04	1.0123	0.0318216	1.08871	0.0707899	0.0316026
SPAC1B3.08	1.18419	0.100566	1.27358	0.0397638	0.0316045
SPCC417.06c	1.01084	0.00753594	1.08739	0.0378156	0.0317044
SPBC1685.14c	1.00833	0.0205215	1.08476	0.0820358	0.0317331
SPCC553.07c	1.00749	0.0507855	1.08397	0.0322895	0.031776
SPAC1F7.12	1.09953	0.100532	1.18336	0.0387339	0.0319107
SPCC63.14	1.04513	0.0545252	1.12502	0.157926	0.0319881
SPAPB24D3.08c	0.973306	0.0215863	1.04786	0.0747304	0.0320532
SPCC737.06c	1.14441	0.0427379	1.23226	0.145936	0.0321217
SPAC20H4.04	1.1143	0.0312804	1.20009	0.0152969	0.0322137
SPAC13D6.03c	1.0864	0.0335067	1.17014	0.0166547	0.0322471
SPBC1198.08	1.02746	0.112837	1.10686	0.066498	0.0323284
SPCC1235.12c	1.08485	0.0230337	1.16879	0.0398486	0.0323657
SPAC521.02	1.15526	0.0694576	1.24472	0.0403349	0.0323924
SPAC20G8.02	1.12949	0.0359947	1.21701	0.02908	0.0324118
SPAC19G12.13c	1.25665	0.154096	1.35436	0.0254597	0.0325177
SPAC14C4.08	1.0107	0.0486942	1.08933	0.0201628	0.0325375
SPCPB1C11.01	0.926973	0.0161803	0.999121	0.0530977	0.0325508
SPAC13G6.09	0.744241	0.0467987	0.802417	0.0206575	0.0326865
SPBC28F2.11	1.33069	0.0472184	1.43487	0.147546	0.0327355
SPBC725.04	0.887528	0.101192	0.957016	0.00911988	0.0327372
SPAC343.04c	1.12405	0.0220479	1.2123	0.0361318	0.0328238
SPAC607.10	0.988768	0.131073	1.06651	0.0657269	0.0328723
SPAC20G8.10c	1.00672	0.0598782	1.08631	0.115562	0.033044
SPAC1B3.01c	1.04349	0.0592562	1.12608	0.0160386	0.0330822
SPAC31G5.04	1.09472	0.0327616	1.18154	0.0538629	0.0331463
SPAC16E8.05c	1.09279	0.00960667	1.1795	0.0915103	0.0331605
SPAC1805.06c	1.09773	0.0361169	1.18521	0.0507397	0.0332983
SPAC343.20	1.08939	0.0439407	1.17629	0.0435404	0.0333328
SPCP31B10.07	0.823987	0.0225597	0.889726	0.0554767	0.0333357
SPBC13E7.06	1.11771	0.0257282	1.20734	0.0477296	0.0335012
SPAC12B10.05	1.19732	0.13734	1.29403	0.0570559	0.0337338
SPAPYUG7.03c	1.04656	0.0208263	1.13112	0.0586096	0.033744
SPAC17A5.05c	1.1171	0.0195135	1.20748	0.0735573	0.0337884
SPBC1105.10	0.827617	0.0332972	0.894609	0.064843	0.0338038
SPBC1778.03c	1.08794	0.0219075	1.17614	0.0584438	0.0338545
SPAC22A12.11	0.991596	0.0131985	1.07201	0.0252465	0.0338628
SPBC21C3.09c	1.17573	0.0268	1.27127	0.0885266	0.0339305
SPBC215.11c	1.22638	0.025723	1.32621	0.0804804	0.0339846
SPCC736.02	0.792846	0.0556737	0.857393	0.0884459	0.0339909
SPAC869.06c	1.19061	0.0889707	1.28758	0.128133	0.0340065
SPAC3C7.03c	0.876449	0.0489651	0.94821	0.115113	0.0341779
SPBC1348.14c	0.810268	0.0192165	0.876732	0.0994542	0.0342385
SPBC3E7.12c	1.10476	0.0334582	1.19554	0.169085	0.0342954
SPAC5H10.13c	1.19107	0.0478113	1.28927	0.0475598	0.0344062
SPAC25G10.09c	1.00174	0.0419827	1.08433	0.0371424	0.0344094
SPBC2G2.06c	1.30015	0.0565391	1.40738	0.0610144	0.034418
SPAP27G11.08c	1.2278	0.0511155	1.32908	0.0340868	0.0344217
SPBC577.13	1.08293	0.0256236	1.17237	0.0565336	0.0344617
SPAC1250.05	1.04647	0.0317306	1.13321	0.0249075	0.0345832
SPBC800.12c	1.08355	0.0405258	1.17351	0.0886142	0.0346345
SPCC1020.11c	0.720879	0.0168146	0.780727	0.0395358	0.034637
SPBC3F6.01c	0.971888	0.032995	1.05314	0.0516654	0.0348711
SPBC16E9.06c	1.30851	0.0145216	1.41795	0.090474	0.0348826
SPCC1827.08c	0.955703	0.130268	1.03571	0.0293818	0.0349161
SPCC330.19c	0.900956	0.0575289	0.976501	0.0237999	0.0349692
SPAC8C9.10c	0.465002	0.0564661	0.504007	0.0818693	0.0349818
SPBC1711.12	1.19099	0.010847	1.29096	0.0305754	0.0350048
SPCC285.16c	1.16723	0.0219568	1.26528	0.0797664	0.035031
SPAC13G7.04c	0.939877	0.0198284	1.0189	0.0289126	0.0350602
SPAC2F3.12c	1.08896	0.0385526	1.18073	0.0311585	0.0351398
SPCC417.11c	1.02487	0.0428884	1.11162	0.0266831	0.0352843
SPBC83.04	1.09866	0.0395619	1.19171	0.0284724	0.0353075
SPAC9.06c	0.959232	0.0722389	1.04065	0.119875	0.0353829
SPAC29A4.11	1.11636	0.0441002	1.21137	0.0872655	0.0354731
SPBP8B7.10c	1.03178	0.0576857	1.11971	0.0886755	0.0355164
SPBC1604.04	1.05991	0.0995154	1.15026	0.0326259	0.0355268
SPBP26C9.02c	1.08178	0.0273739	1.17402	0.0365043	0.0355345
SPAC23G3.05c	1.17417	0.0325127	1.27458	0.014518	0.035636
SPAC1834.08	1.14135	0.0425081	1.2391	0.00497305	0.035688
SPAC17G8.14c	0.960138	0.0431742	1.04255	0.0230261	0.0357629
SPBC530.03c	1.14602	0.0516909	1.2444	0.184949	0.0357662
SPCC4E9.02	0.93473	0.0680873	1.01524	0.106943	0.0358815
SPAC630.13c	1.12395	0.0325668	1.22104	0.0286127	0.0359816
SPAC3H8.05c	0.705967	0.0313249	0.767011	0.0477693	0.0360172
SPBC216.02	1.13897	0.00371482	1.2377	0.0178926	0.0361031
SPAC823.14	1.05961	0.0243149	1.15199	0.0413416	0.0363037
SPAC2E1P3.04	1.36081	0.102586	1.47947	0.105495	0.0363089
SPCC777.06c	1.03233	0.0571376	1.12273	0.106354	0.036454
SPBPB21E7.09	1.0421	0.069785	1.13336	0.119361	0.0364598
SPCC622.16c	0.866942	0.0661795	0.942876	0.0406752	0.036465
SPAC23H3.03c	1.00583	0.0579954	1.09433	0.0875573	0.0366215
SPAC1687.13c	1.08836	0.028858	1.18414	0.089949	0.0366325
SPBC21B10.06c	1.1298	0.0188803	1.22928	0.0523877	0.0366485
SPAC4G9.06c	1.01872	0.02097	1.10843	0.0251206	0.0366565
SPBC685.02	1.31359	0.0423798	1.42939	0.0837714	0.03669
SPCC417.09c	1.27518	0.0419027	1.388	0.0250323	0.0368165
SPAC13G7.13c	1.06568	0.0244464	1.16006	0.125745	0.0368542
SPBC19C2.04c	1.0475	0.0447619	1.1403	0.0844049	0.0368633
SPBPJ4664.02	1.05934	0.0162153	1.15345	0.0475924	0.0369631
SPBC2D10.03c	1.14527	0.0668724	1.24729	0.105798	0.0370596
SPAC23G3.02c	1.12914	0.00692102	1.23003	0.018184	0.0371663
SPAC19A8.14	1.10035	0.0433824	1.19879	0.04664	0.0372131
SPAC1952.11c	0.980805	0.0227859	1.06871	0.0502047	0.0372755
SPAC18G6.15	1.09317	0.0469535	1.19133	0.0432613	0.0373454
SPBC146.02	1.04869	0.0406424	1.14311	0.0590412	0.0374405
SPAC20G8.08c	1.09079	0.045994	1.18903	0.0153856	0.037451
SPBC2D10.05	1.16939	0.0635369	1.27481	0.0540243	0.0374832
SPBC146.04	1.25443	0.12096	1.36752	0.0504992	0.0374873
SPBC29A3.03c	1.05092	0.0232647	1.14615	0.0195521	0.0376718
SPAC23H4.02	1.18974	0.0302374	1.29766	0.0219065	0.0377073
SPBP22H7.08	1.05411	0.0136154	1.14974	0.0321647	0.0377107
SPAC4F10.02	1.13121	0.0371306	1.23409	0.0764547	0.037804
SPCC1450.03	0.916735	0.175689	1.00012	0.197354	0.0378086
SPAC1B3.06c	1.06064	0.108561	1.15737	0.0898401	0.0379048
SPAC27E2.02	1.18037	0.0716125	1.28827	0.0644231	0.0379868
SPBC1711.04	1.2081	0.146026	1.31854	0.066028	0.0379891
SPAC10F6.06	1.16551	0.0302412	1.27249	0.0375656	0.0381378
SPAC6F12.03c	0.920843	0.0163996	1.00541	0.0133864	0.038158
SPBC646.08c	1.22351	0.0283184	1.33593	0.141759	0.038178
SPAC3H1.05	1.05356	0.0719858	1.15086	0.0393003	0.0383616
SPAC3H1.06c	1.13405	0.0480391	1.2389	0.0614892	0.0384036
SPBPB10D8.02c	0.993986	0.0586329	1.08598	0.0372453	0.0384424
SPAC24H6.09	0.941869	0.0369972	1.02905	0.0293474	0.0384457
SPCC613.06	0.902868	0.0909913	0.98677	0.135674	0.0385917
SPBC530.11c	1.14146	0.0838443	1.24764	0.0351871	0.0386277
SPBC354.09c	1.23977	0.063808	1.3551	0.186181	0.0386286
SPAC6C3.04	0.899827	0.0290659	0.983623	0.0690375	0.0386699
SPCC417.05c	1.01352	0.0645979	1.10801	0.051195	0.0387134
SPBC18E5.07	1.11227	0.0244238	1.21601	0.0148023	0.0387287
SPAC23G3.03	1.30796	0.0369111	1.43003	0.04132	0.0387488
SPBC23G7.06c	1.02183	0.0146017	1.11742	0.0223853	0.038837
SPBC16D10.01c	1.00427	0.0615277	1.09823	0.0904807	0.0388408
SPBC660.12c	1.15012	0.0254878	1.25791	0.111255	0.0389056
SPBC1706.01	0.855237	0.00831441	0.935944	0.0633658	0.0391634
SPAC1565.01	0.969773	0.0914721	1.06137	0.126628	0.0391953
SPAC6B12.14c	1.0682	0.0249917	1.16909	0.030937	0.0391979
SPCC737.04	1.1199	0.0367699	1.22571	0.0542644	0.0392076
SPAC1002.12c	1.17764	0.0496767	1.28896	0.0891532	0.0392271
SPBP8B7.26	1.10954	0.0193487	1.21469	0.0118922	0.0393208
SPAC869.03c	1.1543	0.0538652	1.26391	0.0864449	0.0393948
SPAC12G12.01c	1.21298	0.046979	1.32823	0.0796161	0.0394194
SPBC1683.08	1.05803	0.0432734	1.15858	0.0412598	0.0394285
SPBC215.03c	0.972167	0.0704322	1.06459	0.0700143	0.0394413
SPBC36.06c	0.668037	0.0283776	0.731659	0.0480652	0.0395078
SPAC637.13c	1.19764	0.0114025	1.31172	0.0215815	0.0395157
SPAC19A8.10	0.974575	0.00862738	1.06748	0.00910473	0.0395446
SPAC12B10.07	1.15219	0.0221133	1.2622	0.035948	0.0396036
SPAC630.06c	1.19433	0.0349951	1.30872	0.0585022	0.0397213
SPBC3B8.06	1.16448	0.0739485	1.27637	0.0521421	0.039843
SPBC2G5.01	1.0995	0.0422879	1.20529	0.0660008	0.039898
SPAC10F6.12c	0.995453	0.0806181	1.09124	0.0439518	0.0399003
SPAC1610.01	0.464372	0.0247381	0.509404	0.0179686	0.0401958
SPCC417.12	1.08261	0.0331066	1.18767	0.0883713	0.0402219
SPAC3A11.08	0.714437	0.0243509	0.783784	0.0756147	0.0402323
SPCC663.13c	0.983896	0.0179118	1.0794	0.0214165	0.0402333
SPBC2G2.15c	1.27014	0.0823211	1.39343	0.068366	0.0402343
SPAC3A12.06c	1.15271	0.0365506	1.26493	0.0253124	0.0403442
SPAC7D4.08	0.964837	0.153061	1.05888	0.0308295	0.0403946
SPBC577.03c	1.11014	0.0360044	1.21853	0.0377067	0.0404599
SPBP4G3.03	1.07926	0.0360841	1.18468	0.102435	0.040475
SPBC21B10.03c	0.98555	0.0304225	1.08208	0.0392743	0.0405795
SPAC22A12.17c	1.08696	0.0362762	1.19349	0.0304764	0.0406033
SPCC297.06c	0.986237	0.0472521	1.08301	0.0557482	0.0406502
SPCC188.09c	1.04638	0.0439284	1.14911	0.00867583	0.0406708
SPBC11B10.08	1.14233	0.0227532	1.2547	0.0179859	0.0407484
SPCC70.06	1.30779	0.0231528	1.43651	0.04979	0.0407701
SPAC644.07	1.08901	0.0421129	1.19635	0.0474978	0.0408265
SPCC613.02	1.0041	0.0348125	1.10313	0.0446959	0.0408503
SPAC2G11.04	1.07054	0.0225546	1.17657	0.0768665	0.0410154
SPBC19C2.14	0.680997	0.107882	0.748544	0.0359363	0.041072
SPBC21C3.03	1.12852	0.00958457	1.24057	0.0119174	0.0411148
SPAC17C9.08	1.22141	0.0484002	1.3427	0.0538539	0.0411171
SPCC1020.09	1.10465	0.0816248	1.2147	0.0400211	0.0412458
SPAC29A4.18	1.06951	0.0221673	1.17607	0.107482	0.04125
SPAC1F8.01	0.951122	0.0161347	1.0459	0.0294248	0.041254
SPAC9E9.11	1.05347	0.045719	1.15846	0.10815	0.041257
SPAC1687.10	1.06393	0.07574	1.16997	0.0974736	0.0412615
SPCC830.04c	0.966715	0.0180955	1.06338	0.0300425	0.0413893
SPAC23C4.08	1.02756	0.11531	1.13037	0.0426182	0.0414124
SPBC26H8.11c	1.23358	0.169858	1.35704	0.0613798	0.0414265
SPAC1687.16c	1.02755	0.0375917	1.13045	0.0422366	0.0414468
SPAC23C11.01	1.235	0.0430634	1.35875	0.0849584	0.0414732
SPCC1235.08c	0.828095	0.0969744	0.911165	0.122965	0.0415169
SPAC1F8.05	0.738618	0.0947294	0.812739	0.0416165	0.0415313
SPBC16D10.05	1.14174	0.0790938	1.25672	0.0325862	0.0416687
SPBC337.03	0.787107	0.0393774	0.866569	0.122158	0.0417694
SPBC1709.14	1.11114	0.0921836	1.22337	0.0611089	0.0417863
SPBC29A10.02	0.693618	0.0779707	0.763718	0.0460037	0.0418128
SPAC23G3.08c	1.18271	0.0480151	1.30264	0.0445367	0.0419453
SPBC12C2.08	1.19834	0.0111339	1.31986	0.0813643	0.0419483
SPAPB8E5.04c	1.07607	0.0216178	1.18531	0.0941505	0.041991
SPCC1322.16	1.05577	0.0426717	1.16322	0.0248092	0.0420952
SPAC16C9.06c	1.25931	0.0188187	1.38762	0.0435792	0.0421373
SPAP27G11.02	1.12902	0.0507342	1.2445	0.0948334	0.0422943
SPAP27G11.14c	1.09609	0.0223346	1.2089	0.0483499	0.0425418
SPCC1393.07c	0.957896	0.0822991	1.05665	0.155211	0.0426115
SPBP8B7.30c	1.07572	0.0537105	1.18669	0.0898574	0.0426408
SPBC32H8.13c	1.02285	0.0105657	1.12839	0.0993164	0.0426449
SPAC16E8.01	0.73207	0.0223274	0.807613	0.0341247	0.0426505
SPAC22H10.03c	0.970522	0.00851119	1.07076	0.0369465	0.0426854
SPAC1A6.07	1.09699	0.0208046	1.21037	0.147286	0.0427159
SPAC343.06c	1.23318	0.193285	1.36074	0.115055	0.0427512
SPAC13F5.05	1.28029	0.0606366	1.41275	0.0439164	0.0427572
SPAC607.06c	1.00849	0.0540204	1.113	0.0613538	0.0428241
SPBC21H7.07c	1.10009	0.036048	1.21415	0.00881227	0.0428442
SPBC21D10.10	1.14145	0.0449432	1.26021	0.0260518	0.0429878
SPCC16C4.06c	0.985198	0.0290022	1.08789	0.071473	0.0430605
SPACUNK4.09	1.14536	0.0372086	1.26479	0.035681	0.0430789
SPCC777.03c	1.24699	0.11005	1.3774	0.0518315	0.0431961
SPAC11D3.07c	1.31752	0.0438931	1.4554	0.0700657	0.0432255
SPAC11E3.09	1.21789	0.0230549	1.34543	0.0523618	0.0432532
SPBC582.09	1.02947	0.0187342	1.13743	0.121044	0.0433112
SPAC694.02	0.971761	0.0188788	1.07375	0.0612759	0.043342
SPBC1711.14	1.14883	0.0644077	1.26964	0.0702364	0.0434239
SPAC3G9.04	0.936006	0.0266996	1.03452	0.111955	0.0434617
SPBC418.01c	1.21632	0.0387919	1.34463	0.0876603	0.0435563
SPCC18.03	1.24297	0.0827028	1.37412	0.0796955	0.0435643
SPAC3F10.06c	1.24535	0.0608943	1.37684	0.063211	0.0435932
SPBC2D10.19c	1.15714	0.0770572	1.27936	0.0855625	0.0436069
SPAC1F7.11c	1.09003	0.0253338	1.20525	0.0337156	0.0436376
SPAPB8E5.06c	0.953334	0.0293314	1.0542	0.109214	0.0436776
SPCPJ732.02c	1.16148	0.0565112	1.28469	0.0359554	0.0437894
SPBC354.01	1.15087	0.0845051	1.27301	0.0388155	0.0438049
SPAC29B12.11c	1.1123	0.0367142	1.23043	0.0476771	0.0438349
SPBC317.01	1.10906	0.0511827	1.22686	0.0949804	0.0438397
SPAC9G1.05	1.20505	0.0286021	1.33307	0.197391	0.0438496
SPBC1683.10c	1.04327	0.0133049	1.15425	0.108754	0.0439027
SPAC2F7.08c	0.994344	0.0211343	1.10012	0.034631	0.0439048
SPBC405.02c	1.03946	0.0977781	1.15006	0.0541769	0.0439127
SPAC29A4.02c	1.09124	0.00920209	1.20752	0.0302106	0.0439736
SPBC725.15	1.25788	0.0875957	1.39222	0.060995	0.0440682
SPBC29B5.03c	0.992043	0.0423862	1.09804	0.0197113	0.0440889
SPAC31G5.10	1.16303	0.0250815	1.28731	0.101201	0.0440913
SPAC1002.17c	1.04645	0.0445021	1.1585	0.110315	0.044181
SPCC777.12c	1.18455	0.0442592	1.31187	0.0635847	0.0443363
SPBPB2B2.11	1.03147	0.0313396	1.14263	0.116417	0.0444498
SPAC18B11.02c	0.95766	0.0703889	1.0609	0.162109	0.0444623
SPAC25A8.02	1.16602	0.107804	1.29205	0.0744401	0.0445721
SPBC1271.11	1.21176	0.106809	1.34274	0.087421	0.0445748
SPAC12B10.14c	1.31305	0.0812501	1.45498	0.0851624	0.0445762
SPBC6B1.08c	1.06621	0.031663	1.18149	0.0505699	0.0445891
SPAC644.11c	1.18484	0.0187813	1.31329	0.074954	0.0446994
SPAC1006.06	1.11267	0.0565809	1.23349	0.0706948	0.0447709
SPAC24C9.07c	1.22351	0.0912289	1.35643	0.045026	0.0447907
SPAC13G7.11	0.809596	0.059208	0.897596	0.0499858	0.0448124
SPAC27D7.02c	1.24073	0.0404027	1.37592	0.0683871	0.0449176
SPAC31G5.14	1.12075	0.027995	1.24292	0.0297593	0.0449339
SPCC1919.10c	0.273283	0.067816	0.303185	0.0266721	0.0450948
SPAC869.09	1.23895	0.0233854	1.37454	0.048423	0.0451054
SPAC1039.06	1.10498	0.0285661	1.22592	0.0857975	0.0451084
SPAC3C7.13c	1.1663	0.0448653	1.29409	0.0522784	0.0451549
SPAC9E9.05	1.14081	0.047899	1.26598	0.0491258	0.0452152
SPCC1259.08	0.68633	0.0188274	0.761697	0.0776325	0.0452494
SPAPB2C8.01	1.2616	0.026994	1.40015	0.0768615	0.0452547
SPAC20H4.07	0.75219	0.0939473	0.834809	0.0460973	0.0452595
SPCC1682.11c	0.994833	0.0820451	1.10441	0.025682	0.0453783
SPBC4C3.12	0.911411	0.118048	1.01181	0.0246806	0.0453839
SPAC977.16c	0.928895	0.0178925	1.03135	0.0356926	0.0454383
SPAC222.14c	0.828894	0.0341242	0.920425	0.0369161	0.0454891
SPAC11H11.01	1.04267	0.129905	1.15793	0.0492221	0.0455334
SPAP27G11.05c	1.25704	0.0375232	1.39628	0.123864	0.0456254
SPAC7D4.13c	1.3582	0.0212292	1.50916	0.0446474	0.0457723
SPBC405.03c	1.40199	0.047326	1.55846	0.105866	0.045952
SPBC83.13	1.06177	0.0678368	1.18053	0.0327909	0.046043
SPAC16C9.02c	1.07929	0.0988935	1.20047	0.0202715	0.0462113
SPCC663.08c	0.932568	0.0379558	1.03755	0.0920689	0.046327
SPBC25B2.10	0.814167	0.0668294	0.90617	0.0615324	0.0464959
SPAC20H4.11c	1.07612	0.040828	1.19779	0.0661567	0.0465187
SPBC28F2.03	0.954956	0.0374828	1.06298	0.0287909	0.0465418
SPAC16.04	1.28092	0.102541	1.42614	0.0565811	0.0466424
SPCC1020.12c	1.05023	0.0352069	1.16932	0.073484	0.0466486
SPAC25G10.05c	1.18306	0.0308769	1.31726	0.0661026	0.0466628
SPAC22G7.07c	1.16312	0.0469756	1.29515	0.0219488	0.0466957
SPAC57A7.09	1.0606	0.024436	1.18114	0.0314679	0.0467466
SPAC14C4.06c	0.86116	0.0572744	0.959039	0.0254446	0.0467522
SPAC29B12.12	1.14545	0.0486437	1.27589	0.0946643	0.0468382
SPBC354.14c	0.876707	0.0731611	0.976621	0.0274523	0.0468719
SPAC13G6.02c	0.587679	0.0532765	0.654687	0.0638103	0.0468937
SPAC2C4.14c	1.07233	0.030514	1.19461	0.0144384	0.0468952
SPAC3F10.02c	1.13913	0.0166144	1.26904	0.0198135	0.0468989
SPAC6B12.03c	1.10842	0.0476529	1.23489	0.0212799	0.046923
SPCC74.04	1.12073	0.0219114	1.24865	0.0445596	0.0469405
SPAC630.09c	1.24515	0.0750758	1.38744	0.00331997	0.0469931
SPAC3G6.04	1.20801	0.0878554	1.34616	0.0754611	0.0470249
SPCC16A11.03c	0.955743	0.0277748	1.06505	0.0674798	0.047029
SPBP4H10.12	1.02899	0.0129303	1.14681	0.0161879	0.0470784
SPCC63.04	0.944021	0.0167442	1.05217	0.0365843	0.0471031
SPBC16A3.14	1.09629	0.0497708	1.22205	0.107458	0.0471642
SPCC777.04	1.08169	0.0811193	1.20603	0.0355674	0.0472522
SPBC1861.06c	1.20445	0.0643412	1.34306	0.138368	0.0473085
SPAC3A12.08	1.14558	0.0134909	1.27762	0.057582	0.0473734
SPBC25H2.14	0.916002	0.0743385	1.02161	0.0446749	0.0473868
SPAC2C4.05	0.916636	0.00841486	1.02244	0.0175639	0.0474401
SPCC188.08c	0.955445	0.0414931	1.06577	0.117081	0.0474594
SPBC1921.06c	0.76539	0.0873268	0.853924	0.0620141	0.0475367
SPAC6F6.09	0.831095	0.0245321	0.927295	0.0185732	0.0475672
SPAC824.08	1.05175	0.013227	1.1735	0.0264944	0.0475687
SPBC16G5.07c	1.14525	0.133457	1.27783	0.0811982	0.0475741
SPAC56F8.14c	1.12961	0.0210587	1.26053	0.0200009	0.0476267
SPAC4A8.04	1.08186	0.0230886	1.20729	0.0777549	0.0476395
SPAC1399.03	1.07582	0.108734	1.2007	0.141023	0.0476982
SPBC582.06c	1.12946	0.0923221	1.26072	0.0281019	0.0477471
SPBC337.16	1.15656	0.0771718	1.29192	0.0736082	0.0480668
SPBP8B7.18c	1.1497	0.057889	1.28456	0.110663	0.0481674
SPBP22H7.04	1.0723	0.00287825	1.19868	0.0508571	0.048388
SPAC4F10.04	1.03818	0.0467987	1.16065	0.0610962	0.0484296
SPAC664.14	1.06571	0.0351649	1.19171	0.0476102	0.0485305
SPCP31B10.06	1.07088	0.0504812	1.19752	0.0537913	0.048542
SPACUNK4.16c	1.14571	0.0230396	1.28125	0.0793937	0.0485601
SPAC1565.07c	1.15261	0.0447708	1.28903	0.0349301	0.0485798
SPCC4B3.17	0.499934	0.165769	0.559379	0.0465673	0.0487932
SPBC17A3.08	1.22238	0.0969594	1.36782	0.072936	0.048822
SPCC645.07	1.08804	0.0339579	1.21754	0.150877	0.0488403
SPCC191.06	0.957828	0.0267998	1.07225	0.0185125	0.0490081
SPCC1393.13	0.84798	0.0283791	0.949391	0.0849423	0.0490597
SPCC576.04	0.979401	0.0947149	1.09659	0.0603026	0.0490824
SPAC17H9.06c	1.14585	0.00953639	1.28311	0.046987	0.0491367
SPCC188.12	1.08051	0.132653	1.20998	0.040842	0.0491512
SPAC23H3.04	1.05296	0.127074	1.17921	0.132538	0.0491806
SPAC19G12.02c	0.903843	0.0309323	1.01254	0.0735365	0.0493193
SPBC887.08	1.1957	0.0798264	1.33959	0.102835	0.0493488
SPAC6C3.03c	1.08796	0.105382	1.219	0.0893993	0.0493919
SPAC11H11.04	1.00676	0.0322083	1.1282	0.0364925	0.049459
SPBC17D1.06	0.936276	0.0838259	1.0494	0.091789	0.0495366
SPAC29B12.13	0.928527	0.155759	1.04098	0.0362751	0.0496489
SPCC1450.07c	1.21893	0.0310248	1.36674	0.0363422	0.049706
SPAC19B12.09	1.10607	0.0952272	1.24029	0.164581	0.0497402
SPAC1399.04c	0.979736	0.0222843	1.09874	0.0292556	0.0497865
SPACUNK4.08	1.19593	0.0984655	1.34121	0.0614485	0.0497892
SPAC14C4.12c	1.12269	0.0282404	1.25948	0.155947	0.0499308
SPAC10F6.07c	1.05249	0.0233912	1.18081	0.018596	0.0499601
SPAC57A10.04	1.17842	0.144957	1.32249	0.0425593	0.0500941
SPBC800.11	1.04307	0.0566188	1.17063	0.0523606	0.0501071
SPCC306.07c	1.10562	0.0390314	1.24094	0.0165486	0.050143
SPAC12G12.16c	0.974545	0.148185	1.09395	0.0730239	0.0501938
SPAC1751.04	1.04561	0.015633	1.17379	0.040033	0.0502205
SPBC146.11c	1.05723	0.0159875	1.18706	0.0888864	0.0503042
SPBC15C4.06c	1.11722	0.0127309	1.25465	0.0348228	0.0503861
SPAC25H1.09	0.994374	0.0254907	1.11689	0.0739311	0.0504621
SPAC23H4.14	1.03383	0.0170053	1.16126	0.0310106	0.0504793
SPBC1734.09	1.21163	0.0947323	1.36108	0.0446714	0.0505155
SPCC1795.03	1.17717	0.0480481	1.32248	0.0552068	0.0505499
SPAC22E12.04	0.827586	0.0465321	0.930192	0.0609551	0.0507595
SPCC18B5.09c	0.937506	0.0488673	1.05381	0.0385958	0.0507885
SPAC30D11.01c	1.15246	0.0725295	1.29564	0.0965152	0.0508593
SPCC825.04c	0.857498	0.0326922	0.964066	0.0430077	0.0508736
SPAP27G11.16	1.06524	0.0192141	1.1978	0.0233627	0.0509364
SPCC1902.01	1.06309	0.0201565	1.1954	0.0258627	0.0509464
SPBPB2B2.05	1.06076	0.0422698	1.19304	0.0689234	0.051041
SPAC17A5.11	1.15525	0.0505302	1.29965	0.0031816	0.0511516
SPAC13D6.04c	1.24212	0.0750999	1.39798	0.0764085	0.051335
SPCC1223.13	1.20901	0.0907234	1.36097	0.0485906	0.0514156
SPCC16A11.16c	1.01448	0.0382024	1.14204	0.11333	0.0514365
SPBC13G1.08c	0.774628	0.0635592	0.872031	0.0337335	0.0514388
SPAP8A3.05	0.649911	0.13834	0.73176	0.0697731	0.0515149
SPBC1105.11c	1.03014	0.0189164	1.16007	0.0356012	0.0515895
SPAC922.06	1.03191	0.0475168	1.16263	0.0432181	0.0518012
SPCC4G3.13c	1.0171	0.0574885	1.14604	0.0728845	0.0518366
SPAC3F10.10c	1.09646	0.0553339	1.23599	0.0286789	0.0520254
SPAC22H10.02	1.07368	0.0386754	1.21051	0.0872821	0.0520915
SPAC26H5.09c	1.08705	0.0579978	1.22569	0.0913183	0.0521307
SPBC19C2.09	1.09472	0.0815882	1.2347	0.0621016	0.0522567
SPBC215.13	1.10143	0.0852813	1.24255	0.0477046	0.0523598
SPBC409.17c	1.01393	0.106561	1.144	0.0578168	0.0524156
SPBC13G1.12	0.881864	0.104829	0.995126	0.0738932	0.0524765
SPAC1093.03	0.986393	0.0363683	1.11321	0.0683356	0.0525281
SPBC1347.12	0.909761	0.0535666	1.0269	0.0976037	0.0526012
SPCC1620.03	1.00809	0.0566971	1.13795	0.0503019	0.0526262
SPAC1782.06c	1.01763	0.0110781	1.14922	0.042082	0.0528143
SPAC343.19	1.12852	0.089054	1.27464	0.0722629	0.0528788
SPAC4A8.02c	1.10261	0.035601	1.24546	0.0877665	0.0529087
SPAC222.07c	1.23704	0.0606771	1.39756	0.0348902	0.0529867
SPCC1393.08	0.340943	0.12061	0.385309	0.0233624	0.0531274
SPAC17C9.14	1.03743	0.033684	1.17246	0.0386808	0.0531383
SPAC1952.17c	1.12134	0.0450348	1.26738	0.0415061	0.0531701
SPCC962.04	0.564134	0.0566928	0.63761	0.0744024	0.0531732
SPBC16A3.17c	1.07185	0.0641667	1.21157	0.0694542	0.0532129
SPCC1235.03	0.923534	0.0290283	1.04408	0.0479983	0.0532811
SPAC2E1P5.03	1.10614	0.0480235	1.25098	0.0761539	0.0534424
SPCC965.10	1.14784	0.133394	1.29919	0.140616	0.0537921
SPBC8D2.16c	1.15211	0.0760088	1.30442	0.0928834	0.0539253
SPAC23A1.16c	1.16699	0.0485426	1.32157	0.0426133	0.0540228
SPAC139.03	1.15033	0.0541626	1.30292	0.0218495	0.0540977
SPBC25H2.09	1.02143	0.0634738	1.1574	0.117274	0.0542754
SPAC11G7.03	0.624223	0.048929	0.707497	0.0322878	0.0543854
SPBC8D2.04	0.912595	0.093558	1.03443	0.112436	0.0544247
SPAC227.10	1.0865	0.0242706	1.23226	0.0421581	0.0546732
SPAC5H10.04	1.0301	0.0649534	1.1685	0.0546309	0.0547495
SPBC21.07c	0.916655	0.0799217	1.03994	0.143366	0.0548026
SPBC3B8.05	0.973915	0.0672291	1.10517	0.0734059	0.0549084
SPCC777.15	1.06191	0.0464733	1.20562	0.122634	0.0551234
SPAC227.04	1.19136	0.0306266	1.35261	0.0240762	0.055129
SPAC17G8.10c	1.13965	0.0604353	1.29393	0.114025	0.055141
SPCC663.15c	0.983412	0.0293193	1.11656	0.059637	0.0551483
SPBC15C4.05	1.25686	0.0622379	1.42719	0.10833	0.0551952
SPAC22A12.01c	1.04871	0.0779071	1.19092	0.0467559	0.0552253
SPBC609.04	1.23883	0.0322853	1.40788	0.109936	0.0555528
SPAC607.07c	1.1446	0.00881828	1.30088	0.0873928	0.055583
SPAPB1A10.03	1.05742	0.027558	1.2019	0.0251546	0.0556203
SPCC757.12	1.0521	0.0420983	1.19593	0.066923	0.0556455
SPCC16C4.04	1.22108	0.0399447	1.38837	0.0360565	0.0557587
SPBC1105.02c	1.14873	0.0166735	1.30616	0.0501344	0.0557756
SPAC1565.03	1.09911	0.027233	1.24976	0.0295322	0.0557846
SPAC890.06	1.00387	0.0588742	1.14148	0.0597662	0.0557937
SPAC821.09	1.00776	0.0185665	1.14623	0.0209689	0.0559132
SPCC1840.05c	1.1249	0.0556974	1.27997	0.0410803	0.0560891
SPAC18B11.09c	1.02986	0.0518489	1.17215	0.0122129	0.0562058
SPAC57A7.07c	1.21375	0.0115636	1.38186	0.0616794	0.0563343
SPBC887.15c	1.02087	0.021093	1.16236	0.0552184	0.0563696
SPBC36.04	0.533455	0.0195089	0.60744	0.0654447	0.0564053
SPAC13G6.03	1.13465	0.0915128	1.29214	0.0373339	0.0564443
SPAPYUG7.04c	1.18419	0.0412119	1.34865	0.0949059	0.0564767
SPBC1921.03c	0.858624	0.0252241	0.978559	0.0612002	0.056784
SPAC12G12.12	1.22116	0.0367774	1.39219	0.0429627	0.0569267
SPAP27G11.07c	0.941344	0.131291	1.07377	0.0274981	0.0571615
SPCC74.06	1.03815	0.0419251	1.18484	0.0278966	0.0574019
SPBP4H10.20	0.961375	0.0156135	1.09727	0.0140706	0.0574208
SPBC1539.02	1.11063	0.0514109	1.26854	0.0676113	0.0577347
SPAC22F3.10c	0.889899	0.0490333	1.01652	0.0609368	0.0577743
SPAC1039.03	1.15691	0.0287699	1.32188	0.108567	0.0578894
SPAC22A12.02c	1.06306	0.0738144	1.21503	0.0540594	0.058027
SPBC660.07	0.859994	0.0376151	0.983857	0.0587227	0.0584365
SPCC417.03	0.9775	0.0959331	1.11855	0.0229114	0.0585405
SPAC4C5.01	1.02011	0.0363453	1.16738	0.0967393	0.0585656
SPBC1604.07	1.126	0.0284576	1.28949	0.100447	0.0588811
SPAC186.03	1.14047	0.0171178	1.30629	0.0227835	0.0589529
SPAC30C2.07	1.06786	0.0748651	1.2233	0.0300309	0.0590161
SPCC191.10	1.08076	0.07241	1.2381	0.0800493	0.0590239
SPCC364.06	0.964785	0.0261928	1.1057	0.0514485	0.0592057
SPBC19F8.03c	1.11013	0.13175	1.27255	0.0289615	0.0593021
SPAC9G1.06c	1.12436	0.0315034	1.28933	0.0939666	0.0594579
SPBC1A4.05	1.17877	0.0414553	1.35176	0.112662	0.059469
SPAC7D4.05	1.02787	0.0145576	1.17903	0.114603	0.0595871
SPBC18E5.08	1.36293	0.0387223	1.56341	0.106099	0.0596006
SPBC577.11	0.894838	0.143296	1.02685	0.0738553	0.0597621
SPBPB8B6.04c	1.15106	0.0133292	1.32101	0.0557204	0.0598055
SPBC9B6.11c	0.970183	0.0280326	1.11358	0.0712456	0.0598674
SPBP18G5.03	1.22141	0.0400477	1.40203	0.0622553	0.0598963
SPCC18B5.05c	1.09578	0.0747905	1.2579	0.0486276	0.059922
SPAC12B10.11	1.02159	0.0656506	1.17287	0.102172	0.059975
SPBC577.08c	1.1802	0.0226573	1.35537	0.129412	0.0601012
SPCC965.11c	1.1716	0.0235947	1.34584	0.0393049	0.0602155
SPAC23H3.05c	0.882453	0.034501	1.01383	0.0217808	0.0602742
SPAC3A12.03c	1.19963	0.00725518	1.37854	0.0443328	0.0603751
SPCC191.05c	1.0286	0.0211898	1.18215	0.00891855	0.0604266
SPAC26F1.09	1.14065	0.0156134	1.31106	0.0614218	0.0604698
SPBC215.07c	1.07146	0.0126452	1.23186	0.0419365	0.0605885
SPBC11C11.06c	1.10697	0.0590616	1.27271	0.0430186	0.0605921
SPBC1773.16c	1.14508	0.0186559	1.31654	0.0234437	0.0605985
SPAC3G6.09c	1.06711	0.0241548	1.22722	0.105051	0.0607156
SPAC14C4.04	1.03362	0.125618	1.18876	0.0292909	0.060732
SPAC22A12.14c	1.08879	0.0231693	1.25241	0.0445743	0.0608036
SPBC3H7.05c	1.4127	0.0574412	1.62524	0.0144876	0.0608674
SPBP23A10.16	0.981415	0.0285227	1.12939	0.0384586	0.0609912
SPAC23H3.11c	1.06566	0.0394443	1.22649	0.0397298	0.0610475
SPBC3E7.01	0.630093	0.0764909	0.725385	0.056199	0.0611643
SPBC119.12	0.810661	0.0165334	0.933562	0.0476332	0.0613037
SPBC30D10.14	1.30183	0.0254194	1.49999	0.0894515	0.0615353
SPCPB1C11.02	1.12771	0.0402755	1.2994	0.0740198	0.0615433
SPCC663.09c	0.94031	0.0130335	1.08371	0.0304849	0.0616424
SPAC19A8.02	1.03569	0.0748786	1.19383	0.0387602	0.0617154
SPBC14C8.11c	1.17398	0.110282	1.35376	0.0422019	0.0618828
SPBC6B1.10	1.26897	0.0320496	1.46352	0.0480651	0.0619458
SPAC4C5.04	1.16728	0.0434374	1.34636	0.103731	0.0619861
SPCC584.13	0.887264	0.0210531	1.0236	0.0312721	0.0620756
SPBC6B1.02	1.04721	0.105715	1.20831	0.0477632	0.0621455
SPBC19C7.09c	1.0257	0.0159196	1.18355	0.0220168	0.0621661
SPAC11E3.08c	1.21313	0.0272681	1.39991	0.109442	0.0621938
SPAC24H6.10c	1.14953	0.0124933	1.32674	0.087724	0.0622662
SPBC1778.01c	1.17105	0.0882899	1.3517	0.0815643	0.0623065
SPCC965.09	1.10935	0.0870288	1.28074	0.131067	0.0623934
SPCPB16A4.04c	0.935152	0.0427353	1.07967	0.0434575	0.0624071
SPAC1952.08c	1.13923	0.0193122	1.31531	0.0915256	0.0624162
SPAC12B10.04	1.00201	0.0227489	1.15714	0.109161	0.0625139
SPAC227.03c	1.23976	0.0239219	1.43175	0.039303	0.0625296
SPCC1259.09c	0.738661	0.0399842	0.853062	0.0731506	0.0625351
SPCC553.03	0.902897	0.0343293	1.04277	0.0754531	0.0625523
SPAC29B12.02c	1.13807	0.0428538	1.31475	0.0997145	0.0626739
SPAC57A10.14	0.847003	0.0459934	0.978507	0.0716852	0.0626789
SPBC19C7.05	0.944544	0.053441	1.09128	0.0765256	0.0627128
SPCC5E4.05c	1.11978	0.0791734	1.29377	0.0512159	0.0627248
SPAC186.09	1.07122	0.149942	1.23809	0.063246	0.0628735
SPCC663.06c	1.00902	0.0361127	1.16627	0.0554927	0.0629027
SPAC1851.02	0.717474	0.0326914	0.829521	0.018577	0.0630215
SPCC24B10.13	0.939919	0.0195424	1.08683	0.061187	0.0630697
SPAC1002.07c	1.11846	0.0334272	1.29339	0.124557	0.0631084
SPAC27D7.06	1.09854	0.0555381	1.27077	0.0564641	0.0632521
SPBC12D12.09	1.07194	0.114368	1.24027	0.0563266	0.0633441
SPBC839.04	0.959619	0.072618	1.11041	0.0299941	0.0633855
SPAC2C4.15c	1.02379	0.0250099	1.18517	0.0611703	0.0635735
SPCC576.14	0.84222	0.0725964	0.975257	0.0801292	0.0636932
SPCC737.03c	0.882398	0.029953	1.02184	0.0544793	0.0637194
SPAC4F10.13c	0.946825	0.113011	1.09665	0.0459042	0.0637975
SPBC1604.02c	0.77034	0.0448359	0.892429	0.0566894	0.063891
SPCC11E10.03	0.951059	0.0267128	1.10205	0.0906418	0.0639934
SPAC6F12.12	1.1507	0.0667127	1.33408	0.061031	0.0642193
SPAC23A1.04c	1.04636	0.0509664	1.21382	0.0762765	0.064472
SPBC1198.07c	1.10132	0.0250214	1.27773	0.0178964	0.0645248
SPBC577.02	0.449551	0.0530388	0.521598	0.0238471	0.0645563
SPAC11D3.03c	1.15369	0.0470726	1.33895	0.134528	0.0646763
SPBC1921.01c	0.909927	0.0611922	1.05611	0.0759755	0.0647024
SPBC646.06c	1.01054	0.0679357	1.17307	0.0224504	0.0647683
SPAC5H10.10	1.09824	0.0267557	1.27494	0.034535	0.064791
SPBC337.13c	0.936836	0.0418344	1.0881	0.0552137	0.0650038
SPAC19B12.10	0.942833	0.0159855	1.09516	0.0199924	0.0650433
SPBC25B2.03	1.18188	0.0744023	1.37316	0.0870819	0.0651487
SPBC887.06c	1.07618	0.0419423	1.25048	0.0838585	0.065191
SPBC4B4.12c	0.975966	0.0803713	1.13406	0.0697903	0.0651998
SPAC6G10.12c	0.484473	0.130695	0.563119	0.0813176	0.0653311
SPAC26F1.10c	0.832073	0.0468981	0.967484	0.0561269	0.0654822
SPBP4H10.10	1.13716	0.0521496	1.32274	0.132281	0.0656527
SPAC3H8.10	1.03603	0.063813	1.20564	0.109934	0.0658454
SPBPB2B2.19c	0.702217	0.0688747	0.8172	0.055704	0.0658573
SPAC144.02	0.726844	0.0474059	0.846278	0.0654565	0.0660722
SPBC27B12.14	0.954404	0.15861	1.1117	0.0685911	0.0662557
SPAC664.10	1.06737	0.0292803	1.24357	0.041974	0.0663554
SPAP27G11.15	1.08649	0.0508294	1.26586	0.0403288	0.0663623
SPAC5H10.01	1.17697	0.0261189	1.37155	0.064029	0.0664464
SPBC21C3.17c	1.3502	0.0327554	1.57367	0.0595673	0.0665159
SPAC26H5.04	1.11821	0.0397958	1.30349	0.147343	0.0665877
SPAC31A2.16	1.14967	0.0389065	1.34037	0.0113503	0.0666495
SPAC57A10.10c	1.15322	0.108027	1.34475	0.036606	0.0667284
SPBC16G5.11c	1.05973	0.0350268	1.23612	0.079743	0.0668678
SPBP35G2.07	1.32692	0.04787	1.54873	0.0218464	0.0671315
SPBC3B8.04c	1.05544	0.021872	1.23192	0.0398582	0.0671503
SPBC19F8.04c	1.10198	0.0405279	1.28629	0.0618965	0.0671678
SPAC1B9.02c	1.01822	0.00862238	1.18863	0.0737719	0.0672021
SPBC530.15c	1.07489	0.0638484	1.25511	0.0222629	0.0673172
SPBC12C2.03c	1.2068	0.0502846	1.40963	0.0919139	0.0674678
SPBC14F5.13c	0.95869	0.0238229	1.11996	0.116799	0.0675229
SPAC18B11.04	1.17889	0.0464089	1.37746	0.0513391	0.0676054
SPAC3G6.11	1.16017	0.0210759	1.35566	0.0517216	0.0676276
SPBC1539.08	0.936499	0.0818486	1.09431	0.0450947	0.067634
SPBC16G5.16	1.23818	0.0340642	1.44735	0.0594963	0.0677907
SPBC16E9.15	1.07627	0.0676868	1.25812	0.0285108	0.0678018
SPBC27B12.05	1.02026	0.0234014	1.19267	0.0340364	0.0678107
SPAC5D6.13	0.782262	0.128039	0.914571	0.0312453	0.0678649
SPCC1919.11	1.25843	0.0418246	1.47129	0.101314	0.0678689
SPCC777.08c	0.80055	0.0189899	0.936146	0.044347	0.0679552
SPAC1002.14	1.06338	0.0408514	1.24391	0.040502	0.0681013
SPAC22E12.18	0.517417	0.0302758	0.60527	0.0483295	0.068109
SPAC1F3.05	1.15685	0.0298679	1.35331	0.0365006	0.0681197
SPBC15D4.01c	1.12205	0.190324	1.3127	0.0719601	0.0681555
SPAC29A4.13	1.14182	0.0214544	1.33613	0.00721077	0.0682514
SPCC1682.14	0.730618	0.0256274	0.855078	0.0908694	0.0683155
SPCC16C4.10	0.610009	0.0153042	0.713936	0.0469888	0.0683231
SPAC31A2.02	0.80712	0.0533688	0.944756	0.11217	0.0683818
SPBC776.05	1.1415	0.0520222	1.33658	0.187286	0.0685201
SPBC839.15c	0.79997	0.0169122	0.936727	0.125986	0.0685396
SPAC3F10.15c	0.984377	0.153588	1.15287	0.0600017	0.0686201
SPBC12C2.12c	0.926352	0.0687768	1.08496	0.0462524	0.0686365
SPBC12C2.07c	0.967542	0.0266799	1.13377	0.0375013	0.0688564
SPAC24H6.03	1.13722	0.0458478	1.33289	0.0118779	0.06895
SPAC1687.15	1.11815	0.0446928	1.31055	0.0951148	0.0689543
SPAC630.11	1.08456	0.0454336	1.2712	0.0183991	0.0689604
SPCC162.12	0.88515	0.0615879	1.0375	0.139376	0.0689692
SPAC13A11.05	0.616252	0.197934	0.722601	0.0650115	0.06914
SPAC56F8.09	1.0731	0.0433527	1.25851	0.0518027	0.0692145
SPBC1683.02	1.245	0.14399	1.46011	0.0618591	0.0692167
SPAC30D11.06c	1.11415	0.0907821	1.30727	0.119749	0.0694218
SPCC576.13	0.984101	0.0406684	1.15476	0.0821229	0.0694516
SPAC22H10.07	0.897646	0.0247564	1.05361	0.0445967	0.0695748
SPAC1834.10c	1.05769	0.0316216	1.24169	0.0673627	0.0696556
SPAC17D4.03c	0.942988	0.0384038	1.10747	0.0116141	0.0698247
SPAC513.02	1.2111	0.0539174	1.42242	0.142879	0.0698493
SPBC1198.03c	1.2012	0.0101298	1.4108	0.102426	0.0698497
SPBC83.17	1.00828	0.00967204	1.18504	0.0175479	0.0701506
SPAC13G7.07	0.841534	0.0378205	0.989529	0.0178136	0.0703568
SPBC83.18c	0.983073	0.0122763	1.15597	0.0624994	0.0703616
SPAC31A2.15c	0.827603	0.0810392	0.973495	0.0384981	0.0705115
SPAC14C4.15c	1.20118	0.0492465	1.41297	0.0881324	0.0705248
SPBC15D4.12c	1.07054	0.0435481	1.25946	0.0774285	0.0705809
SPBC19G7.03c	0.518257	0.0558657	0.609768	0.0550012	0.0706198
SPAC57A10.06	1.19314	0.0586236	1.40411	0.0879472	0.0707114
SPCC31H12.02c	0.894038	0.036084	1.05219	0.167214	0.0707382
SPBC23G7.12c	1.04391	0.0511888	1.22955	0.0963402	0.0710824
SPCC16A11.08	1.15468	0.0182429	1.36015	0.0826567	0.0711253
SPBC25B2.11	0.945778	0.0270266	1.11421	0.0612158	0.071177
SPAC1071.02	0.266894	0.0497983	0.314491	0.045033	0.0712698
SPAC1687.21	1.06814	0.0582477	1.25878	0.0642365	0.0713216
SPAC22A12.10	1.01209	0.0177416	1.19331	0.050916	0.0715332
SPAC2C4.09	0.890179	0.0577508	1.05	0.0475554	0.0717125
SPBC16C6.04	0.956334	0.0879861	1.12827	0.0322877	0.0718024
SPCC13B11.03c	0.959598	0.0654831	1.13217	0.100643	0.0718226
SPBC8D2.02c	0.915365	0.0150494	1.08004	0.0232005	0.0718445
SPAC57A10.07	1.09848	0.10705	1.29629	0.0842174	0.0719126
SPBC359.04c	1.17773	0.0445861	1.39117	0.15367	0.0723335
SPCC965.08c	1.20969	0.0340188	1.42978	0.0925123	0.0725963
SPBC32F12.07c	0.940202	0.155369	1.11142	0.0908156	0.072655
SPBC1709.19c	1.10283	0.0248596	1.30405	0.0500991	0.0727872
SPBC20F10.10	1.11087	0.0197555	1.3138	0.159959	0.0728671
SPBC1347.11	1.12502	0.0402476	1.33075	0.0813322	0.0729375
SPBC4F6.08c	1.06019	0.0855405	1.25414	0.0333429	0.072963
SPAC29E6.05c	1.14086	0.0256902	1.34976	0.0723051	0.0730236
SPCC1739.05	1.04324	0.0191458	1.2345	0.0375751	0.0731099
SPAC11D3.01c	0.946333	0.110189	1.11989	0.0318406	0.0731295
SPAC630.15	1.01789	0.0194049	1.20468	0.0221372	0.0731672
SPAC513.04	1.29863	0.0317636	1.53695	0.169548	0.0731723
SPAC20G8.04c	1.19527	0.0238976	1.41463	0.057856	0.0731784
SPAC513.01c	1.08329	0.0968065	1.28253	0.0793161	0.0733244
SPBC1778.04	1.05339	0.056981	1.24761	0.0507185	0.0734884
SPAC15A10.03c	1.10561	0.0282693	1.30966	0.046506	0.0735577
SPAC11D3.09	1.18587	0.0383331	1.40553	0.0165855	0.0738032
SPAC23H3.14	1.11562	0.0393535	1.32237	0.142654	0.0738366
SPAC3H5.09c	1.04952	0.0245748	1.24411	0.108257	0.0738703
SPAC922.04	1.24508	0.0629305	1.47616	0.0623929	0.0739376
SPBC1861.03	1.12529	0.0195447	1.33449	0.031445	0.0740483
SPBC13E7.07	1.1131	0.0281103	1.32007	0.0476777	0.0740635
SPAC4F10.06	1.16203	0.0130372	1.37831	0.0491152	0.0741276
SPCC553.12c	1.04103	0.135556	1.23547	0.0781021	0.0743691
SPAC869.10c	1.09875	0.0466113	1.30405	0.10348	0.0743945
SPAC3F10.04	1.17737	0.0491796	1.39947	0.0797877	0.075052
SPBC685.06	0.537219	0.0258629	0.638699	0.0169221	0.0751445
SPBC30D10.03c	1.09608	0.0286876	1.30318	0.0671798	0.0751607
SPBC21B10.04c	1.17666	0.0696562	1.39973	0.196767	0.0753947
SPAC869.02c	1.10408	0.091992	1.31341	0.118261	0.0754011
SPBC32F12.08c	0.623974	0.0292987	0.742803	0.0398885	0.0757069
SPAC1B3.05	1.08589	0.0211978	1.2948	0.0646738	0.076418
SPCC1739.04c	0.992245	0.08342	1.1838	0.0446374	0.0766598
SPAC227.01c	0.671786	0.0542579	0.801522	0.0334474	0.0766845
SPAC20G4.01	1.12701	0.0354737	1.34471	0.0564539	0.0767019
SPAC1002.18	1.04337	0.036042	1.24497	0.077009	0.0767216
SPAC1002.19	1.25018	0.0479601	1.49192	0.0847636	0.0767724
SPBC3H7.11	1.14722	0.0422242	1.36907	0.0642196	0.0767799
SPBC19C7.11	1.07018	0.0377104	1.27736	0.0558817	0.0768554
SPBC21B10.05c	1.13566	0.0403105	1.35556	0.0387476	0.0768702
SPCC16A11.15c	0.882493	0.0454598	1.05343	0.107594	0.0768948
SPBC3H7.15	0.569543	0.0811039	0.680049	0.0116689	0.0770135
SPAC1002.06c	1.19646	0.0396894	1.42933	0.0200472	0.0772346
SPAC14C4.16	0.857535	0.0710173	1.02447	0.0720165	0.0772469
SPAC343.18	1.127	0.10736	1.347	0.115203	0.0774415
SPAC19D5.03	1.08511	0.0440951	1.29736	0.0465005	0.0775871
SPBC17D1.07c	0.661948	0.0799064	0.791556	0.143916	0.0776579
SPAC1250.03	1.20295	0.168266	1.43882	0.0670224	0.0777596
SPBP35G2.06c	1.17272	0.00953681	1.40276	0.0264883	0.0777864
SPAC105.01c	1.04952	0.0910489	1.25543	0.067857	0.077803
SPCC1902.02	0.99346	0.0707228	1.18852	0.0129051	0.077856
SPAC1834.05	0.763753	0.0174502	0.913748	0.0231603	0.0778734
SPBC15C4.04c	1.13244	0.0485732	1.35514	0.0343916	0.0779687
SPAC17H9.08	0.333798	0.0168017	0.399539	0.0240171	0.0780744
SPBC17A3.06	0.695978	0.0292207	0.833153	0.0358466	0.0781292
SPBC106.17c	0.583368	0.040483	0.698589	0.0355328	0.0782794
SPCC417.07c	0.706751	0.00846838	0.846406	0.0721377	0.0783125
SPBC3E7.15c	1.07423	0.0251708	1.28665	0.0258768	0.0783629
SPAC29E6.09	1.01984	0.0276962	1.22154	0.0961603	0.0783752
SPAC1002.03c	0.800917	0.0563483	0.959547	0.0521471	0.0784786
SPAC2G11.05c	1.07963	0.0261885	1.29361	0.0164922	0.0785278
SPBC582.08	1.32573	0.0672351	1.58939	0.0614619	0.0787742
SPAC22G7.03	1.08843	0.048059	1.30554	0.0567256	0.0789895
SPAC23D3.04c	1.15296	0.0205316	1.38462	0.0340898	0.0795153
SPBC543.10	0.97959	0.0167331	1.17678	0.0382534	0.0796497
SPBC21C3.15c	1.14017	0.0202054	1.36987	0.00768693	0.0797098
SPAPB17E12.12c	1.15009	0.0899898	1.38249	0.0704085	0.0799306
SPBC18H10.08c	1.1863	0.0509941	1.42717	0.0766009	0.0802813
SPAC20G8.07c	1.16792	0.0379941	1.40523	0.0847694	0.0803317
SPBC2D10.15c	1.13482	0.0835417	1.36658	0.0982074	0.0807074
SPBC354.13	1.17097	0.0232517	1.41017	0.0405737	0.0807241
SPAC1F5.07c	0.987449	0.0497375	1.1892	0.0825537	0.0807406
SPAC1486.02c	1.24066	0.00958792	1.49427	0.121887	0.0807761
SPBC1921.04c	1.208	0.126858	1.4563	0.0605376	0.0811868
SPAC637.11	0.646642	0.0599556	0.779566	0.0381527	0.0811894
SPAC1B3.15c	1.02294	0.0217663	1.23325	0.0526911	0.081201
SPCC1235.02	0.951345	0.0453355	1.14784	0.0276424	0.0815416
SPCC569.05c	1.11795	0.0434155	1.34912	0.0637518	0.0816293
SPAC23C11.13c	1.07601	0.0139448	1.29854	0.0834917	0.0816378
SPBC2G5.02c	0.909634	0.0734329	1.09786	0.0912862	0.0816789
SPAC24H6.07	0.366621	0.0578015	0.442542	0.0433113	0.0817371
SPBC3B9.09	0.802979	0.0163253	0.969592	0.0632806	0.0818849
SPAC2F7.10	1.02006	0.0129665	1.23241	0.0202574	0.0821279
SPAC19B12.07c	1.12373	0.0224581	1.35847	0.0167015	0.0823886
SPAC1296.01c	0.888899	0.0766029	1.07468	0.0315509	0.082427
SPCP20C8.02c	1.03552	0.0237786	1.25207	0.0242977	0.0824694
SPBC725.03	1.05301	0.06342	1.27322	0.090379	0.0824703
SPBC1773.09c	0.873383	0.0588673	1.05618	0.116659	0.0825314
SPAC57A10.08c	1.0619	0.065396	1.28453	0.0609051	0.0826578
SPAC6C3.08	0.828842	0.0858153	1.00263	0.0576046	0.0826708
SPBC23G7.16	0.899732	0.0202128	1.08853	0.0198215	0.0827265
SPCPB16A4.05c	1.15233	0.0284958	1.39526	0.106331	0.0830794
SPAC24C9.15c	0.834071	0.196174	1.00993	0.144593	0.0830894
SPAC3F10.11c	0.663231	0.135878	0.803075	0.129548	0.0830911
SPCC63.03	1.0661	0.0664641	1.29149	0.0247628	0.0832924
SPBC336.06c	0.896839	0.0828056	1.08707	0.0268562	0.0835452
SPAC1687.09	1.04287	0.0442726	1.26428	0.0511806	0.083615
SPBC16A3.10	1.16552	0.0114978	1.41354	0.0176501	0.0837884
SPAC2F7.17	0.904851	0.0658783	1.09746	0.045452	0.0838122
SPBC1E8.02	1.04269	0.0714588	1.26477	0.0218845	0.0838542
SPAC23A1.06c	1.08987	0.199981	1.322	0.17371	0.0838545
SPAC4G9.02	0.861463	0.0430589	1.04553	0.0849846	0.0840985
SPBC2G2.01c	0.719924	0.0176147	0.873777	0.0706873	0.0841139
SPCC4G3.19	1.18414	0.0534078	1.43734	0.0378428	0.084154
SPBC336.14c	1.09736	0.032847	1.3324	0.0344568	0.0842875
SPBC1685.04	1.12579	0.110599	1.36715	0.145088	0.0843575
SPAC1A6.01c	1.06603	0.0299146	1.29463	0.0497207	0.0843782
SPBC146.09c	1.15673	0.0474363	1.40516	0.0270741	0.0844946
SPCC663.14c	1.12385	0.0190196	1.36602	0.0579575	0.0847495
SPAC1D4.03c	1.11458	0.0435052	1.35553	0.0692045	0.0849967
SPCC777.07	1.02459	0.0263573	1.24627	0.122866	0.0850647
SPAPB1A10.15	1.04912	0.04668	1.27625	0.129299	0.0851123
SPBC1683.04	0.958416	0.0426618	1.16626	0.0254568	0.0852397
SPBC146.06c	1.08237	0.0569579	1.3172	0.0379201	0.0852775
SPAC637.03	1.07799	0.0243178	1.3127	0.0183996	0.0855509
SPAC17C9.11c	1.10617	0.00923471	1.34814	0.0260775	0.0859149
SPCC126.02c	1.03196	0.0875044	1.2581	0.0329131	0.0860531
SPCC13B11.04c	1.24929	0.148686	1.52317	0.0212576	0.0860842
SPBP4H10.05c	0.903728	0.0379828	1.10195	0.0270299	0.086123
SPBC11B10.02c	1.12647	0.0332931	1.3738	0.0512573	0.086205
SPBC1289.10c	0.955054	0.0513962	1.16589	0.072515	0.0866291
SPBC342.03	1.02766	0.129674	1.25467	0.0325755	0.0866816
SPBC13E7.09	1.04544	0.0676579	1.27641	0.0981534	0.0866905
SPCC1753.03c	1.03107	0.0279319	1.25933	0.0331407	0.0868511
SPCC550.12	0.779065	0.129838	0.951805	0.0760777	0.0869741
SPCC18.09c	1.28358	0.0415667	1.56888	0.125973	0.0871676
SPBC947.03c	1.16005	0.0295087	1.41861	0.010025	0.0873863
SPBC2G5.03	0.795831	0.0609167	0.97385	0.0469138	0.0876711
SPBC3D6.02	0.779766	0.011947	0.954277	0.0353984	0.0877099
SPAC3G9.08	0.313346	0.150853	0.383524	0.0131604	0.0877679
SPCC1906.02c	0.76591	0.0579373	0.938225	0.089662	0.0881294
SPAC10F6.17c	1.05684	0.0377656	1.29466	0.13491	0.0881471
SPBC1271.10c	0.904985	0.120326	1.10897	0.0532124	0.0882799
SPAC10F6.04	0.714314	0.0310627	0.875449	0.0256357	0.0883418
SPBC13E7.03c	1.13276	0.0813325	1.3897	0.117773	0.0887823
SPBC1703.11	0.942114	0.0243988	1.15633	0.0383377	0.0889776
SPAC6B12.05c	1.03929	0.049234	1.27583	0.0136732	0.0890541
SPBC2A9.04c	1.04837	0.0176826	1.2872	0.127504	0.0891329
SPCC11E10.09c	0.8988	0.0526873	1.10384	0.0296443	0.0892413
SPBC337.07c	1.05682	0.0781942	1.29808	0.0592088	0.0893013
SPBC216.01c	0.910293	0.0781846	1.11838	0.0469328	0.0894095
SPAC589.12	1.21413	0.0478638	1.49292	0.0480975	0.0897737
SPAC10F6.14c	0.898724	0.00347484	1.10513	0.0471409	0.0897877
SPBC23G7.10c	1.17114	0.0529043	1.4409	0.0615104	0.0900253
SPBC14F5.09c	0.781176	0.03819	0.961716	0.0274609	0.0902981
SPAC26H5.08c	1.2801	0.101195	1.57619	0.175165	0.0903623
SPCC61.05	0.785484	0.0143667	0.967202	0.0287748	0.09038
SPBC16C6.03c	0.71663	0.0552065	0.882433	0.0646159	0.0903869
SPAC2E12.03c	1.06655	0.0264165	1.31343	0.0238657	0.0904234
SPBC15C4.01c	1.03963	0.0279112	1.28129	0.00941987	0.0907686
SPAC16E8.13	1.03542	0.0231731	1.27623	0.104769	0.0908106
SPAC11E3.04c	1.12795	0.0305807	1.39094	0.028879	0.0910197
SPBP35G2.11c	1.03626	0.126665	1.27942	0.0774101	0.0915474
SPAC664.12c	1.11106	0.0306439	1.37247	0.0687835	0.0917655
SPCC24B10.03	0.962943	0.0455067	1.19007	0.0803446	0.0919708
SPBC428.04	0.967902	0.0842428	1.1965	0.0442398	0.0920811
SPAC23A1.11	1.05377	0.0606256	1.30387	0.0671983	0.092488
SPAC3C7.01c	1.15292	0.018569	1.42777	0.0370533	0.0928603
SPAC57A10.09c	1.10723	0.0588682	1.37173	0.0285748	0.0930325
SPBC1815.01	1.18963	0.0577089	1.474	0.0806789	0.0930846
SPBC1105.01	1.0429	0.101093	1.29424	0.0431217	0.0937712
SPCC18B5.06	1.06613	0.0540586	1.32338	0.132362	0.0938749
SPBC428.02c	1.06551	0.0731777	1.32281	0.0242387	0.0939392
SPCC70.03c	1.02954	0.046421	1.2782	0.10606	0.0939552
SPAC343.16	1.05904	0.0142167	1.31568	0.0297749	0.0942375
SPAC22A12.16	1.33531	0.134536	1.6608	0.047724	0.0947368
SPCC1672.12c	1.26882	0.187375	1.57813	0.0723269	0.0947441
SPCC364.04c	0.996942	0.0351912	1.24063	0.106871	0.0949739
SPAC458.05	1.02533	0.05297	1.27608	0.0601168	0.0950162
SPAC589.08c	1.17664	0.0752662	1.46463	0.0365336	0.095087
SPCC11E10.05c	0.879811	0.0290792	1.09529	0.0299801	0.0951409
SPAC23D3.13c	1.13963	0.0274779	1.42003	0.0230324	0.0955331
SPBP4H10.08	1.02291	0.0107662	1.27464	0.0415447	0.0955473
SPAC31F12.01	0.960249	0.105624	1.19658	0.0541779	0.0955596
SPCC126.07c	1.08213	0.024867	1.34977	0.0175346	0.095979
SPBC16G5.15c	0.915794	0.016268	1.14253	0.0522867	0.0960679
SPAC12B10.12c	0.923963	0.0436308	1.15274	0.103395	0.0960771
SPBC1709.12	0.855631	0.0958076	1.06763	0.0397506	0.0961325
SPBPB7E8.01	0.980885	0.0252735	1.22404	0.086392	0.0961764
SPAC1834.04	1.18408	0.166714	1.47923	0.0584982	0.0966547
SPBC1773.12	1.07534	0.0186889	1.34347	0.0529727	0.096684
SPAC3H8.07c	0.834253	0.0262643	1.0433	0.0422989	0.0971093
SPAC3A11.05c	0.868082	0.122451	1.0865	0.123911	0.0974687
SPAC3A12.10	0.661695	0.042243	0.828662	0.0606036	0.09772
SPAC1527.02	1.02606	0.00802432	1.28542	0.0173485	0.0978745
SPAC12G12.09	1.10852	0.0386508	1.38879	0.122045	0.0978912
SPAC13C5.07	0.59194	0.0289691	0.741844	0.0306282	0.0980346
SPAC1296.06	1.10365	0.169244	1.38349	0.0276371	0.0981433
SPAC27E2.01	0.758322	0.0252847	0.950649	0.0469029	0.0981667
SPAC4A8.10	1.04898	0.162876	1.3152	0.0510757	0.0982246
SPAC1687.08	1.13999	0.177623	1.42933	0.0619743	0.0982307
SPAC4F10.08	1.15071	0.0566944	1.4433	0.0829742	0.0983911
SPBC409.20c	0.805612	0.0287306	1.01101	0.0369609	0.0986308
SPCC1742.01	0.904171	0.0244961	1.13616	0.02045	0.099189
SPBP35G2.10	0.931904	0.0162171	1.17258	0.0433996	0.0997723
SPCC1223.01	1.00267	0.107355	1.26207	0.0123438	0.099927
SPBC14F5.10c	0.96767	0.0581339	1.2181	0.0482394	0.0999561
SPAC186.08c	1.28418	0.052004	1.61653	0.0981773	0.0999564
SPAC29A4.05	0.909241	0.139707	1.14485	0.0837564	0.10007
SPAC22E12.03c	1.18756	0.0580643	1.49585	0.0346962	0.100233
SPCC126.15c	1.18059	0.0619469	1.48793	0.0550221	0.100482
SPCC16A11.04	0.875022	0.00904916	1.10305	0.0378102	0.100575
SPCC1620.12c	0.925535	0.054752	1.16724	0.0474514	0.100766
SPBC530.08	1.06385	0.0161282	1.34226	0.0522962	0.100956
SPAC5D6.07c	0.989462	0.0351579	1.25078	0.0228866	0.10178
SPCC794.06	0.971651	0.109411	1.22907	0.0644061	0.102068
SPBC32F12.05c	0.926164	0.0378725	1.17176	0.0705758	0.102152
SPAPB2B4.04c	0.97124	0.0429778	1.229	0.0480033	0.102227
SPAC31G5.03	0.32743	0.0699425	0.414426	0.0164503	0.102329
SPBC2A9.06c	1.12744	0.0357454	1.42857	0.0218957	0.102807
SPAC212.02	0.942448	0.0198301	1.19421	0.0278848	0.102822
SPBC409.10	1.29038	0.0612965	1.63534	0.0868199	0.10289
SPBC15D4.15	1.15482	0.0396845	1.46419	0.0394845	0.103083
SPAC732.02c	1.05444	0.11478	1.33795	0.139289	0.103417
SPBC839.03c	0.93442	0.0550398	1.18567	0.0572761	0.103421
SPAC15F9.02	1.09703	0.0403322	1.39232	0.0824212	0.103519
SPAC3C7.12	1.08562	0.0287542	1.37812	0.0246922	0.103608
SPCC1235.05c	0.938786	0.072589	1.1922	0.0502135	0.103784
SPBC215.02	0.775365	0.0536938	0.984688	0.0104915	0.103792
SPCP1E11.11	1.03242	0.00661844	1.3118	0.020377	0.104011
SPCC1442.14c	1.15631	0.0525066	1.47127	0.0745586	0.104618
SPBC11G11.02c	0.913336	0.114894	1.16227	0.0444582	0.104677
SPAC22F3.11c	0.942021	0.0530283	1.19885	0.0445186	0.104706
SPBC30B4.06c	1.09792	0.0153369	1.39729	0.0202242	0.104715
SPAC31G5.15	1.16193	0.0073882	1.47921	0.0780202	0.10485
SPBC1773.14	1.11897	0.0811444	1.42469	0.110852	0.104902
SPAC4D7.03	0.815118	0.0415158	1.03873	0.0403812	0.105281
SPBP8B7.25	0.965393	0.0340597	1.23081	0.0711699	0.105486
SPBC25B2.04c	0.829871	0.0266099	1.05807	0.082602	0.105503
SPBP35G2.04c	0.849155	0.102384	1.0831	0.0639718	0.105681
SPAC30.02c	0.525286	0.0162889	0.670391	0.0276461	0.105933
SPCC1223.02	1.21778	0.0170384	1.55504	0.0450758	0.106173
SPCC24B10.20	1.12031	0.045009	1.43276	0.0958053	0.106837
SPAC4G9.19	0.965641	0.102583	1.23518	0.112704	0.106915
SPAC56F8.02	1.15784	0.0667945	1.48124	0.0614737	0.106976
SPCC1840.09	0.827054	0.0324797	1.05827	0.0851272	0.107064
SPCC1450.05c	0.936366	0.0116809	1.19996	0.0459891	0.107719
SPCC1281.04	0.847411	0.0817896	1.08646	0.0413171	0.107921
SPBC3E7.05c	1.02452	0.0325504	1.31465	0.0175241	0.108288
SPAC3H8.04	1.12499	0.0717254	1.44378	0.0321234	0.108353
SPAC2E1P3.05c	1.12619	0.070267	1.44549	0.0391855	0.108403
SPCC4B3.02c	0.796383	0.056027	1.02225	0.0441471	0.108434
SPAC821.11	1.11081	0.0433638	1.4263	0.0135171	0.108572
SPAC23D3.11	1.08451	0.0878482	1.3932	0.074185	0.108779
SPAC29A4.16	0.553186	0.188804	0.711526	0.032939	0.109319
SPBC17A3.10	1.15258	0.0204069	1.48273	0.103576	0.109392
SPAC27E2.03c	0.4147	0.0080829	0.534121	0.0195392	0.109905
SPAC1952.05	0.69257	0.0572676	0.892026	0.0491876	0.109914
SPAC29A4.09	0.698307	0.0214839	0.899544	0.0397132	0.109976
SPBC28F2.02	1.13432	0.0135657	1.46125	0.141688	0.109991
SPBC725.07	1.02809	0.0263573	1.32466	0.101561	0.110076
SPAC25H1.05	0.423926	0.0581922	0.546963	0.0517661	0.110668
SPAPYUG7.06	1.11269	0.0599366	1.43574	0.0328066	0.110704
SPCC895.07	0.464778	0.0417325	0.600241	0.0133649	0.11108
SPCC970.01	0.562031	0.0600345	0.72651	0.144154	0.111481
SPBC20F10.07	1.018	0.0338151	1.31628	0.0402361	0.111598
SPAC16C9.05	0.365248	0.107473	0.473071	0.0315831	0.112339
SPCC790.02	1.21739	0.0528187	1.5776	0.0718917	0.112567
SPAC30D11.11	1.10604	0.0234229	1.43513	0.135627	0.113119
SPBC3B8.03	1.19348	0.0396242	1.54871	0.0176493	0.113157
SPCC553.01c	0.746073	0.0298656	0.969034	0.0359298	0.113558
SPBC21B10.13c	0.851558	0.0517686	1.10607	0.0459076	0.113567
SPBC776.11	0.850221	0.0172303	1.10463	0.0425503	0.113687
SPBC16A3.16	1.41709	0.139815	1.8412	0.050683	0.113704
SPAC22A12.03c	0.825941	0.169292	1.07366	0.0352937	0.113918
SPAC521.03	1.12635	0.0413464	1.4644	0.0662374	0.113985
SPAC1B3.16c	0.642277	0.037087	0.835199	0.0440728	0.114067
SPBC16A3.07c	0.788965	0.0525208	1.02606	0.068921	0.114115
SPAC2G11.07c	1.07336	0.05196	1.39613	0.0167181	0.114181
SPBC1347.02	0.948278	0.0376511	1.23397	0.0331682	0.114368
SPBC21H7.04	1.07493	0.0299993	1.39942	0.0366757	0.114568
SPAC186.07c	1.1063	0.153213	1.44056	0.14017	0.114657
SPAC4F8.03	0.58041	0.0214183	0.75594	0.0850892	0.114752
SPAC56E4.03	1.09205	0.00968134	1.42246	0.0413832	0.114795
SPAC26F1.12c	0.892227	0.134578	1.16252	0.115859	0.114925
SPBC25H2.08c	0.990459	0.0316021	1.29094	0.0286022	0.11507
SPAC25B8.17	0.848568	0.0130806	1.10621	0.0627398	0.11515
SPBC21C3.08c	0.846057	0.0555783	1.1038	0.0253565	0.11549
SPBC21C3.07c	1.19238	0.0483584	1.55568	0.0447752	0.115506
SPCC1393.05	0.721069	0.0671882	0.941371	0.0249905	0.115784
SPAC227.14	0.8469	0.166593	1.1072	0.0568866	0.116396
SPAC513.06c	0.976688	0.0481397	1.27714	0.022601	0.116483
SPCC757.09c	0.743734	0.0370905	0.973594	0.0422439	0.11696
SPBC106.20	0.949946	0.179735	1.24373	0.0762749	0.117028
SPBC146.13c	0.414161	0.0208144	0.543045	0.0481428	0.117666
SPAC23H4.08	1.0314	0.0425505	1.35267	0.070794	0.117766
SPBC660.10	0.942046	0.00505117	1.23588	0.0493359	0.117905
SPCC1450.02	0.931248	0.0459309	1.22203	0.12273	0.118017
SPBP16F5.05c	0.431899	0.068438	0.566911	0.0432437	0.118133
SPBC17G9.10	0.593404	0.0991635	0.778964	0.0374142	0.118167
SPAC4F10.15c	1.11648	0.112537	1.46648	0.11531	0.118424
SPCPB16A4.03c	0.899205	0.0715376	1.18176	0.120346	0.118669
SPCC24B10.18	0.812954	0.00848766	1.06846	0.0103397	0.118692
SPBC887.04c	1.07294	0.0233686	1.41082	0.0384379	0.118895
SPCC285.15c	0.57113	0.0507259	0.751058	0.0576098	0.118939
SPCC1753.05	0.5391	0.0569715	0.709004	0.0372024	0.11898
SPBC1734.15	0.845179	0.0717877	1.11445	0.0405562	0.120113
SPAC13A11.06	0.560768	0.0722168	0.740069	0.104976	0.120489
SPBC16G5.02c	0.843526	0.15545	1.1136	0.0710647	0.12063
SPBC23G7.08c	0.730699	0.0552416	0.964857	0.0896792	0.120725
SPBC336.03	0.839006	0.0113845	1.10853	0.0405372	0.120983
SPAC19A8.11c	0.629269	0.0263681	0.831809	0.00724703	0.121187
SPBC337.11	1.10221	0.0383808	1.45742	0.0501489	0.12132
SPAC6B12.07c	1.15586	0.120069	1.52942	0.0229621	0.121622
SPBC3E7.02c	0.839775	0.0860037	1.11192	0.0637858	0.12191
SPCC1442.03	0.731508	0.034458	0.968638	0.0932219	0.121942
SPBC839.05c	0.417662	0.0272726	0.553381	0.0770335	0.1222
SPCP1E11.02	0.915994	0.0395173	1.21449	0.049385	0.122501
SPCC16C4.11	0.449512	0.0341344	0.596722	0.0194125	0.123031
SPAC11D3.04c	1.04935	0.167488	1.39338	0.0511268	0.123151
SPAC9.07c	0.69972	0.169426	0.930543	0.0661923	0.123812
SPAPB1E7.11c	0.514455	0.0455147	0.684638	0.142454	0.124114
SPCC777.02	0.875254	0.0779973	1.1655	0.129057	0.124378
SPAC227.05	0.586789	0.0320583	0.782409	0.118983	0.124952
SPAC4F10.19c	0.677827	0.0335729	0.904557	0.0465159	0.125317
SPBC354.05c	0.841454	0.0801738	1.12435	0.0717511	0.125871
SPBC337.10c	0.818033	0.193307	1.0943	0.0710037	0.126364
SPAC1002.01	1.00697	0.185984	1.34725	0.0267494	0.126432
SPAC23A1.03	0.79312	0.0726617	1.06162	0.0454665	0.126632
SPAC1527.03	1.15617	0.0550154	1.54846	0.175291	0.126879
SPAC23G3.10c	0.971901	0.0327563	1.30489	0.0971508	0.127951
SPBC16E9.11c	1.02761	0.0133445	1.37972	0.0438586	0.127966
SPAC977.06	0.770797	0.0940163	1.03615	0.0417611	0.128483
SPAC4G9.10	0.636725	0.087753	0.856455	0.025418	0.128752
SPBC2D10.09	1.00681	0.0195902	1.35812	0.0401918	0.12999
SPAC806.07	1.05162	0.13194	1.41965	0.119876	0.130321
SPBC651.05c	1.0004	0.0266289	1.35059	0.0354441	0.130349
SPAC1F5.08c	0.846221	0.0169585	1.1435	0.0912709	0.130751
SPAC4F10.17	1.16499	0.0182151	1.57551	0.0599912	0.131101
SPCC338.06c	0.92303	0.151413	1.24859	0.0810526	0.131204
SPCC4B3.12	1.09176	0.0718334	1.47739	0.0633712	0.131367
SPAC22A12.04c	0.470146	0.0276432	0.636952	0.0240373	0.131874
SPBC1685.06	1.09874	0.131789	1.49042	0.0565557	0.132416
SPBC4B4.06	0.920745	0.0374041	1.24913	0.0145274	0.132469
SPBC3H7.07c	0.864352	0.10214	1.17346	0.109848	0.132778
SPAC29B12.03	0.83998	0.150213	1.14068	0.0628757	0.132894
SPBC725.01	0.95622	0.0265875	1.29956	0.0178605	0.133238
SPAC2G11.12	0.511379	0.0273899	0.696737	0.0247868	0.134326
SPAC19B12.11c	0.842731	0.0283969	1.14869	0.0239472	0.134513
SPBC2D10.04	1.17118	0.0255126	1.59809	0.0452324	0.134978
SPBC32F12.09	0.983093	0.0475817	1.34562	0.041322	0.136328
SPBC839.13c	0.587699	0.0405328	0.805205	0.0794174	0.136752
SPCC126.11c	1.01741	0.109012	1.39426	0.0303839	0.136849
SPBC365.16	0.902142	0.00643142	1.23676	0.0888643	0.13701
SPBC354.15	0.984147	0.186078	1.35191	0.0610285	0.137889
SPAC110.02	1.06811	0.0696026	1.46731	0.0475942	0.137908
SPAC14C4.11	1.52918	0.0594319	2.10083	0.114944	0.137932
SPAC12G12.03	1.00398	0.0352043	1.37973	0.0709685	0.138067
SPAC7D4.04	0.888437	0.167108	1.2212	0.0664091	0.138162
SPCC24B10.16c	0.764312	0.0686169	1.05155	0.0489361	0.138558
SPCC970.06	0.798842	0.168721	1.09988	0.0741075	0.138883
SPCC16C4.09	0.926593	0.0203945	1.27833	0.0217409	0.139752
SPAC57A7.08	1.26181	0.0192582	1.74156	0.0409454	0.139944
SPBC56F2.08c	1.20354	0.0968127	1.66308	0.027031	0.140451
SPCC622.18	0.721018	0.0601492	0.996344	0.0612683	0.140463
SPAC824.02	0.719008	0.0222486	0.993767	0.0579814	0.140551
SPAC824.05	1.15115	0.104763	1.59149	0.095399	0.140669
SPCC24B10.17	0.86314	0.0205551	1.19336	0.0374861	0.14069
SPAC23H3.09c	0.808363	0.0513992	1.1178	0.0465185	0.140757
SPAPB17E12.05	0.228359	0.0105014	0.31598	0.0426171	0.141041
SPBC119.06	0.344192	0.0516915	0.47637	0.0294932	0.141144
SPCC126.04c	0.925781	0.0265544	1.28179	0.0159148	0.141309
SPBC17D1.05	1.08653	0.166567	1.50452	0.0750836	0.141354
SPAC25A8.03c	0.815528	0.10624	1.12954	0.0310943	0.141463
SPAC4G8.11c	0.583189	0.0328492	0.807818	0.0511014	0.141504
SPAC30C2.02	1.03728	0.0577297	1.44081	0.0274214	0.14271
SPCC330.14c	0.592855	0.0582091	0.823927	0.11814	0.14294
SPAC17D4.04	0.747473	0.084832	1.03933	0.0459374	0.143157
SPBC12D12.06	0.836557	0.0338488	1.16329	0.0449416	0.143191
SPAC824.09c	0.669892	0.160265	0.9316	0.0238642	0.143224
SPCC1183.10	0.517923	0.0234977	0.721819	0.0136926	0.144163
SPBC365.13c	0.828043	0.0322462	1.15412	0.0585266	0.144198
SPAC25B8.13c	0.918405	0.163056	1.28195	0.182265	0.144837
SPBC29A10.10c	1.28894	0.0648908	1.80189	0.131977	0.145496
SPCC24B10.11c	0.445965	0.024225	0.624684	0.0624546	0.14636
SPBC25D12.06	0.57184	0.0423997	0.80245	0.0340752	0.147144
SPCC550.01c	0.908636	0.0660049	1.27591	0.0655755	0.147432
SPAC57A7.12	0.613628	0.0466613	0.862165	0.0485152	0.147685
SPBC83.10	0.95354	0.0128583	1.34149	0.0233102	0.148249
SPBC16A3.02c	1.00059	0.0859652	1.40849	0.0715175	0.148498
SPAC16.05c	0.500446	0.169359	0.704843	0.0419195	0.148735
SPAC20G4.05c	1.01415	0.144169	1.42941	0.0344579	0.149055
SPBC32F12.02	1.06205	0.0531307	1.49741	0.0829109	0.149197
SPBC776.03	0.739616	0.0677507	1.04284	0.0912921	0.14921
SPAC9G1.02	0.914754	0.0263818	1.29215	0.0295986	0.150008
SPCC645.12c	0.620457	0.135543	0.878016	0.0693425	0.150791
SPBC1D7.04	1.02405	0.0573489	1.44944	0.136108	0.150876
SPBC13E7.08c	0.970129	0.0416902	1.37406	0.0409482	0.151175
SPBC1734.13	0.821834	0.0134523	1.16431	0.020277	0.151285
SPCC1223.11	0.827044	0.00606961	1.1733	0.0377749	0.151879
SPAPJ760.02c	1.06824	0.0796931	1.51875	0.136835	0.152817
SPAC22F3.08c	0.657221	0.0423189	0.935068	0.0106259	0.153132
SPCC1682.07	0.726378	0.0249825	1.03518	0.0338679	0.153854
SPCC285.13c	0.883949	0.058768	1.25999	0.0938052	0.15394
SPCC16A11.10c	0.635103	0.0261809	0.905808	0.0737429	0.154192
SPBC1539.10	0.646435	0.0595548	0.922026	0.0369449	0.154218
SPAC13G7.06	0.763032	0.0221823	1.08861	0.0391365	0.154331
SPBC577.04	0.239173	0.0432454	0.341434	0.0910593	0.154594
SPCC1223.12c	0.873028	0.0435658	1.24678	0.155201	0.154762
SPBC2D10.07c	0.424853	0.0936865	0.607664	0.0552192	0.155425
SPBC36.10	0.766	0.127057	1.09799	0.0607596	0.156368
SPCC1795.09	0.642165	0.0433923	0.921101	0.0350899	0.15666
SPAC30C2.04	0.600012	0.0185115	0.860696	0.0327007	0.15669
SPAC343.09	0.686948	0.0776442	0.986511	0.0459538	0.157178
SPCC306.05c	1.01111	0.0203559	1.45551	0.0740809	0.158216
SPCC1739.06c	0.81529	0.0158415	1.17372	0.0913761	0.158252
SPCC1259.10	0.80773	0.0540842	1.1636	0.0665538	0.158536
SPAC644.15	0.619755	0.0700435	0.893358	0.0294955	0.158806
SPAC17H9.19c	0.362	0.0275704	0.522173	0.0397439	0.159105
SPCC4F11.03c	0.903556	0.0196656	1.30416	0.04253	0.159374
SPAC11D3.02c	0.844879	0.16761	1.21965	0.0618226	0.15944
SPCC61.03	0.915031	0.0595211	1.32398	0.0836116	0.160444
SPCC4B3.15	0.5052	0.0831096	0.7311	0.0192704	0.160514
SPCC825.05c	0.692533	0.048124	1.00293	0.0895942	0.160832
SPAC1687.14c	0.814218	0.091498	1.18333	0.0438793	0.162364
SPAC22E12.05c	0.823326	0.142344	1.19697	0.0563639	0.162512
SPAC4F8.01	0.792977	0.0409601	1.1539	0.0530753	0.162909
SPBC16H5.08c	0.683535	0.011196	0.997918	0.0265174	0.164334
SPAC222.08c	0.580647	0.0342858	0.850117	0.082447	0.165567
SPAC26F1.14c	0.818745	0.0724223	1.19898	0.0648363	0.165664
SPAC8E11.02c	0.418171	0.0214795	0.613878	0.0230833	0.166729
SPAC922.05c	0.754715	0.0819106	1.1084	0.0839515	0.166914
SPCC4B3.03c	0.982418	0.116087	1.44317	0.0356695	0.167021
SPBC29A3.09c	0.823195	0.0424675	1.20964	0.116551	0.167154
SPCC24B10.10c	1.02729	0.0539326	1.51016	0.0920018	0.167329
SPAC589.02c	0.826791	0.0293761	1.21741	0.0859862	0.168042
SPAC27F1.03c	0.854466	0.0635194	1.2588	0.0220733	0.168263
SPBC12C2.01c	0.865416	0.0296683	1.27655	0.0995512	0.168813
SPAC22E12.11c	0.721641	0.156089	1.0657	0.0418963	0.169312
SPCC594.04c	0.768625	0.0449054	1.13979	0.121309	0.17111
SPAC1782.05	0.329745	0.0154534	0.48936	0.0484332	0.171449
SPBC16H5.14c	0.722415	0.15602	1.0724	0.0468138	0.171572
SPCC794.08	0.337745	0.12393	0.501472	0.0191394	0.171657
SPBC17G9.02c	0.65663	0.0505855	0.975643	0.0215356	0.17197
SPBC32H8.06	0.807927	0.0541434	1.20154	0.0407335	0.172366
SPAC2E1P3.01	0.721675	0.118648	1.07336	0.11804	0.172404
SPBC428.05c	0.395538	0.0675429	0.58864	0.0514683	0.172662
SPAC664.02c	0.379706	0.066075	0.565329	0.0176669	0.172854
SPBC2G2.03c	0.95006	0.175479	1.41525	0.0308902	0.173083
SPAC688.04c	0.684112	0.158451	1.0193	0.0549299	0.173174
SPAC631.01c	1.10733	0.0468713	1.65069	0.0627502	0.173391
SPBC11C11.10	0.681202	0.116904	1.01647	0.0395806	0.173818
SPAC29B12.05c	0.758772	0.0790744	1.14032	0.0366591	0.176916
SPAC4G8.07c	1.00952	0.0752667	1.52093	0.111872	0.177993
SPBC1734.12c	0.836819	0.0256913	1.26259	0.0492372	0.17863
SPBC1347.01c	0.791276	0.170271	1.19549	0.019786	0.179218
SPCC4B3.14	0.706264	0.101261	1.06907	0.0615066	0.180038
SPAC2F7.02c	0.770772	0.0970928	1.16712	0.0550761	0.180189
SPBPB21E7.05	0.640275	0.136691	0.975432	0.0393349	0.18283
SPCC16A11.07	0.663446	0.0157294	1.01232	0.0567694	0.183511
SPAC23C11.04c	0.867801	0.0898892	1.32554	0.0808049	0.183973
SPBC839.11c	0.739119	0.037377	1.13063	0.0181259	0.184605
SPAC22F3.12c	0.866605	0.0750542	1.32706	0.12469	0.18507
SPCC16C4.20c	0.714039	0.0992698	1.09846	0.0558512	0.187064
SPCC622.15c	0.645773	0.0193337	0.994835	0.0635882	0.187671
SPCC1795.10c	0.552499	0.0320113	0.852061	0.00894796	0.188139
SPBC27.08c	0.783669	0.0216199	1.20863	0.0252505	0.188161
SPCC4B3.13	0.695974	0.173037	1.07356	0.0509794	0.188232
SPAC1D4.11c	0.544302	0.0439202	0.841187	0.0273311	0.189052
SPCC777.09c	0.375513	0.0233068	0.581051	0.0626605	0.18959
SPAC3H5.12c	0.345943	0.0935703	0.535779	0.0510956	0.189981
SPAC23D3.09	0.370627	0.0484757	0.574046	0.0466128	0.190009
SPBC56F2.10c	0.658759	0.0960137	1.02097	0.0219552	0.190286
SPBC800.03	0.638134	0.0503135	0.989177	0.192923	0.190362
SPBC27B12.08	0.402313	0.0527383	0.626039	0.104481	0.192038
SPCC4B3.10c	0.385171	0.139364	0.599549	0.0252978	0.192171
SPBC1604.08c	0.460151	0.0887762	0.716923	0.0403962	0.192572
SPCC1919.05	0.809814	0.0183526	1.26267	0.00721991	0.192905
SPAC3H1.09c	0.71661	0.112296	1.11952	0.0716649	0.193751
SPBC11C11.07	0.244692	0.0496958	0.382452	0.0562624	0.193958
SPCC24B10.15	0.96465	0.0857252	1.50942	0.0655388	0.19444
SPAC19G12.15c	0.512481	0.0290326	0.802255	0.00713761	0.194635
SPAC4D7.06c	0.67607	0.00761076	1.05846	0.0148891	0.194682
SPAC30D11.12	0.706358	0.196177	1.10656	0.0391194	0.194951
SPCC1259.03	0.322571	0.06706	0.506086	0.0541693	0.1956
SPAC25G10.06	0.213133	0.0146091	0.334625	0.00616125	0.195908
SPAC17G8.06c	0.378326	0.0346491	0.594995	0.0159591	0.196648
SPBC800.05c	0.79027	0.0826365	1.24448	0.0735617	0.197214
SPCC550.03c	0.503253	0.102222	0.793599	0.0318951	0.197815
SPAC25G10.01	0.847118	0.155277	1.33921	0.0761388	0.198905
SPAC6G9.10c	0.654282	0.0478076	1.03593	0.163388	0.199568
SPCC1442.15c	0.941733	0.157629	1.49339	0.0651911	0.200245
SPBC32H8.07	0.760708	0.0231611	1.20663	0.0285235	0.200357
SPCC126.09	0.790458	0.0362421	1.25671	0.0415779	0.201354
SPAC17H9.04c	0.817983	0.18728	1.30141	0.0579899	0.201668
SPAC21E11.03c	1.01098	0.0361092	1.60862	0.0377481	0.20171
SPAC9.12c	0.716357	0.0172242	1.1409	0.0161012	0.202118
SPCC622.08c	0.807482	0.070672	1.28622	0.0699712	0.202181
SPAC23A1.14c	0.676343	0.181862	1.08037	0.0312094	0.203404
SPAC630.04c	0.691177	0.103587	1.10594	0.0324814	0.204143
SPBC16E9.09c	0.680219	0.118118	1.08906	0.0284696	0.204405
SPCC23B6.02c	0.670713	0.097665	1.07496	0.070867	0.204856
SPAC8C9.19	0.421013	0.0297067	0.676196	0.132976	0.205777
SPCC1322.07c	0.758072	0.137312	1.21846	0.148477	0.206102
SPCC1020.13c	0.576533	0.184613	0.92727	0.0387097	0.206382
SPBC19G7.17	0.654133	0.0436314	1.05333	0.0591734	0.206898
SPCC18B5.10c	0.396617	0.0454901	0.638881	0.0469798	0.207049
SPCC24B10.04	0.932522	0.0778056	1.50638	0.0918308	0.208277
SPAC6F12.06	0.932973	0.0890475	1.51019	0.0681141	0.209161
SPBC16C6.08c	1.10489	0.0984184	1.79177	0.0654231	0.209963
SPCC63.06	0.764198	0.0287675	1.23973	0.0302	0.210123
SPBC21B10.10	0.715516	0.0543016	1.16395	0.0479983	0.211313
SPAC11E3.05	0.641789	0.134433	1.04408	0.0489546	0.211343
SPCC4B3.05c	0.817506	0.161318	1.33056	0.0437298	0.211542
SPAC1783.02c	0.684261	0.0529423	1.11386	0.0562353	0.211607
SPBC1778.05c	0.427084	0.101775	0.696012	0.102091	0.212103
SPCC645.11c	0.545774	0.0885065	0.89025	0.135838	0.212499
SPCC16C4.01	0.814214	0.097078	1.33003	0.0411479	0.213122
SPBC2F12.04	0.626263	0.0282363	1.02309	0.120723	0.213155
SPCP1E11.06	0.196622	0.0361786	0.321623	0.0903207	0.213715
SPBP23A10.12	0.795348	0.177483	1.30118	0.118544	0.213782
SPAC1952.02	0.453645	0.0383175	0.74258	0.0303386	0.214027
SPAC2H10.02c	0.668996	0.0611446	1.09723	0.0274217	0.214876
SPAC2F7.07c	0.337457	0.0888096	0.554511	0.0683258	0.215692
SPAC607.02c	0.616378	0.0235236	1.01313	0.068171	0.215819
SPAC1D4.06c	0.997979	0.0573497	1.64358	0.0719231	0.216668
SPCC4B3.07	1.01911	0.116348	1.68033	0.113661	0.217175
SPCC4B3.11c	0.745651	0.0589924	1.23041	0.0360675	0.217513
SPCP1E11.10	0.296677	0.00570494	0.490555	0.0222	0.218404
SPCC1393.12	0.421949	0.114103	0.698437	0.0409997	0.218868
SPCC1259.14c	0.779053	0.0388595	1.29224	0.0739907	0.219775
SPBC16A3.03c	0.651416	0.101534	1.08146	0.0795657	0.220153
SPCC584.11c	0.439352	0.070118	0.73303	0.0433003	0.222309
SPCC1450.12	0.738852	0.176434	1.23628	0.00953624	0.22356
SPCC31H12.04c	0.822163	0.025802	1.37775	0.0360385	0.224213
SPAC1B3.07c	1.04004	0.0528263	1.74744	0.110308	0.225352
SPCC24B10.08c	0.545069	0.0520284	0.915985	0.0501553	0.225437
SPCC550.08	0.545102	0.190124	0.916534	0.0329315	0.225671
SPAC806.03c	0.551833	0.152268	0.929956	0.0343118	0.226655
SPBP8B7.22	0.507349	0.0476419	0.859306	0.0529001	0.228841
SPCC645.13	0.604085	0.0430509	1.02419	0.0931061	0.229283
SPAC4G9.16c	0.467248	0.090989	0.792642	0.0928683	0.22953
SPAC9E9.13	0.729547	0.149527	1.24101	0.04344	0.230722
SPBC32F12.11	0.205361	0.0581498	0.350002	0.034882	0.231551
SPCC1281.07c	0.529127	0.121416	0.902288	0.0673576	0.231785
SPBC691.04	0.440828	0.0827706	0.75613	0.0310444	0.234328
SPBC3B9.13c	0.61003	0.0122004	1.04849	0.11979	0.235213
SPCC1259.11c	0.552671	0.0411687	0.954944	0.0353347	0.237511
SPBC651.02	0.482473	0.193559	0.835221	0.184453	0.238329
SPCC895.08c	0.684674	0.17472	1.1881	0.0897649	0.239371
SPCC1223.05c	0.459649	0.017853	0.7978	0.0576082	0.239468
SPBC1D7.03	0.442516	0.0346305	0.768096	0.0411824	0.239486
SPCC584.01c	0.626617	0.0354575	1.096	0.0486373	0.242809
SPAC694.05c	0.560414	0.114731	0.980788	0.137789	0.243066
SPCC18.06c	0.353257	0.0791789	0.622116	0.0226668	0.24578
SPAC18G6.05c	0.585349	0.166992	1.03207	0.0954461	0.246293
SPBC56F2.09c	0.739168	0.00967096	1.30339	0.130357	0.246332
SPBC29A10.01	0.495943	0.0266465	0.876032	0.0957483	0.247088
SPBC106.04	0.449929	0.168766	0.797453	0.0232578	0.248562
SPAC4A8.03c	0.283077	0.0585239	0.501946	0.0467153	0.248751
SPBC4B4.11	0.667909	0.0610114	1.18587	0.0800534	0.249321
SPAC2F3.15	0.408155	0.157608	0.727055	0.0808423	0.250742
SPCC970.10c	0.363637	0.0653075	0.648562	0.17497	0.251284
SPCC550.10	0.666427	0.0320178	1.19089	0.0597875	0.252118
SPCC550.15c	0.512551	0.0721665	0.916485	0.0232745	0.252388
SPAC5H10.06c	0.711782	0.0572495	1.28559	0.108307	0.256756
SPBC36.07	0.51715	0.0190657	0.935632	0.0185208	0.257489
SPBC530.04	0.575964	0.122928	1.04224	0.0385799	0.257571
SPAC17C9.15c	0.662599	0.10446	1.20057	0.0464338	0.258137
SPAC12G12.13c	0.278532	0.0456655	0.504966	0.0249104	0.258387
SPAC1F7.01c	0.829191	0.0262753	1.50359	0.0334311	0.258476
SPAC9G1.12	0.720841	0.0664973	1.31332	0.104671	0.260532
SPBC21C3.02c	0.602715	0.0226523	1.10013	0.063074	0.261333
SPAPB21F2.02	0.556403	0.164972	1.01839	0.0254535	0.262524
SPAC630.14c	0.607339	0.0330916	1.11623	0.0385959	0.264322
SPCC1795.01c	0.782247	0.122187	1.45359	0.0899134	0.269097
SPBC29A10.16c	0.369673	0.160311	0.689523	0.0141097	0.270732
SPAC13C5.06c	0.514514	0.169473	0.963005	0.0427526	0.272231
SPCC622.01c	0.552492	0.067967	1.05396	0.0529222	0.280498
SPBC18E5.05c	0.393238	0.0717342	0.754208	0.0330975	0.282836
SPBC3H7.10	0.399741	0.0701058	0.772162	0.0514236	0.28593
SPAC23C11.02c	0.350695	0.0391692	0.678523	0.0263733	0.286634
SPCC1259.13	0.686679	0.0783846	1.32976	0.0543949	0.287019
SPCC11E10.08	0.373777	0.0263598	0.724	0.0447046	0.287126
SPCC132.04c	0.476572	0.0790048	0.931216	0.0831373	0.290922
SPAC13G6.12c	0.583619	0.174384	1.14134	0.0391067	0.291284
SPAC25H1.07	0.583597	0.0317049	1.14296	0.0581684	0.291918
SPCC23B6.03c	0.738733	0.040851	1.44764	0.0996077	0.292175
SPAC3A12.13c	0.395912	0.154385	0.779844	0.0434408	0.294409
SPBC2D10.12	0.385169	0.0532818	0.759538	0.0559191	0.294899
SPCC338.11c	0.654071	0.0696061	1.29309	0.029219	0.296004
SPCC4B3.01	0.57376	0.0976358	1.13728	0.0649606	0.297139
SPBP35G2.08c	0.370111	0.0348715	0.739385	0.0198095	0.300538
SPCC1620.02	0.521262	0.0963935	1.04223	0.0282224	0.300907
SPBC16E9.19	0.483904	0.195456	0.973505	0.0476954	0.303579
SPCC613.01	0.709015	0.0702724	1.44268	0.0582883	0.308516
SPBC21C3.20c	0.533588	0.023632	1.0902	0.0630679	0.310299
SPCC24B10.19c	0.531071	0.192459	1.09604	0.0360869	0.314672
SPCC24B10.09	0.347517	0.0179245	0.719119	0.0617111	0.315825
SPBC405.07	0.300064	0.0241194	0.622761	0.0698822	0.317107
SPCC132.02	0.522159	0.0583258	1.08393	0.0166387	0.317198
SPCC74.05	0.347783	0.0854175	0.722043	0.0236028	0.317254
SPAC22H10.11c	0.479799	0.0324705	0.99922	0.0257166	0.318602
SPBC26H8.05c	0.555176	0.14234	1.1584	0.071272	0.319429
SPCP25A2.02c	0.453209	0.0637118	0.945893	0.0662698	0.319543
SPAC23H4.17c	0.579179	0.0277803	1.21479	0.145344	0.321689
SPBC215.05	0.254745	0.0380804	0.539694	0.0244718	0.326042
SPCC1753.02c	0.498593	0.0270209	1.06589	0.0442281	0.329965
SPBC336.01	0.278013	0.118452	0.59853	0.0124323	0.333022
SPBC30D10.13c	0.456937	0.145662	0.996204	0.0446182	0.338492
SPCC1442.02	0.41548	0.183503	0.908139	0.163364	0.339602
SPCC550.09	0.607516	0.102471	1.32806	0.157517	0.339661
SPBC1711.03	0.485295	0.0449876	1.06362	0.0966121	0.340782
SPCC550.07	0.528448	0.0738765	1.16824	0.046572	0.344531
SPCC1393.02c	0.504425	0.0955887	1.12207	0.0188237	0.347223
SPBC6B1.09c	0.320316	0.036034	0.719393	0.0348152	0.351387
SPCC613.12c	0.382993	0.149992	0.866644	0.0830905	0.35465
SPCC895.09c	0.53545	0.0684255	1.22207	0.0457815	0.358378
SPCC970.05	0.504934	0.0143934	1.15338	0.0711552	0.358736
SPBC16H5.12c	0.478989	0.0849393	1.11088	0.0236486	0.365341
SPCC23B6.04c	0.311508	0.0655671	0.723062	0.020869	0.365706
SPCC4E9.01c	0.676673	0.0976407	1.5728	0.166498	0.366295
SPCC550.11	0.285106	0.0345825	0.666104	0.0467775	0.368536
SPCC2H8.02	0.467139	0.168556	1.13871	0.0316331	0.386968
SPAC9G1.03c	0.186335	0.0627834	0.457306	0.0211805	0.389912
SPCC1393.03	0.359602	0.111132	0.894286	0.114577	0.395655
SPCC895.06	0.312386	0.0757686	0.781143	0.0997013	0.39804
SPBC15D4.10c	0.333325	0.0316232	0.837374	0.0636107	0.400051
SPBC24C6.05	0.391962	0.0673333	1.01206	0.0811716	0.411964
SPCC1322.01	0.191748	0.179772	0.499203	0.0411004	0.415546
SPBC106.10	0.342813	0.0132272	0.90143	0.0686837	0.419874
SPAC26H5.03	0.502527	0.175825	1.32279	0.0322541	0.420332
SPAC29A4.20	0.396829	0.0182236	1.06362	0.107481	0.428184
SPAC10F6.08c	0.414721	0.131673	1.14079	0.0352462	0.439449
SPBC9B6.07	0.186561	0.0238062	0.515741	0.0279724	0.44161
SPBC342.01c	0.201597	0.0116229	0.557714	0.0236938	0.441926
SPCC338.18	0.362507	0.147309	1.06211	0.0940802	0.466853
SPAC29B12.04	0.304251	0.0139533	0.924833	0.0223835	0.482832
SPCC1739.07	0.268166	0.0387871	0.817623	0.0191733	0.48415
SPBC1539.03c	0.424496	0.0760264	1.3063	0.0453085	0.488169
SPAC26A3.07c	0.22067	0.0101557	0.682737	0.0504917	0.49051
SPAC513.05	0.368292	0.145605	1.18183	0.0537207	0.506363
SPAC144.03	0.390346	0.0333778	1.26407	0.126837	0.51032
SPBC11C11.02	0.176565	0.0234445	0.601532	0.109852	0.532353
SPCC1322.08	0.231915	0.108952	0.793358	0.0295744	0.534141
SPCC1322.03	0.338794	0.0465116	1.18442	0.0459783	0.543569
SPBC1703.03c	0.371847	0.189537	1.31157	0.114192	0.547428
SPCC11E10.06c	0.211672	0.0292852	0.778457	0.034874	0.565571
SPBC56F2.12	0.302064	0.0247134	1.13127	0.0563876	0.573469
SPBC1271.14	0.531018	0.0163043	2.05113	0.0145477	0.586884
SPAC2C4.10c	0.237929	0.178581	0.92098	0.12864	0.587803
SPAC25G10.03	0.176294	0.0178148	0.683607	0.00912265	0.58857
SPBC83.12	0.13343	0.0479887	0.532004	0.0656306	0.600662
SPCC1322.15	0.259773	0.0871718	1.08172	0.0193007	0.619521
SPAC23H4.12	0.125959	0.0924169	0.531975	0.0601839	0.625662
SPCC1322.02	0.286233	0.0611631	1.23773	0.0836421	0.635908
SPCC1223.15c	0.2353	0.0859235	1.03796	0.0861805	0.644561
SPBC27B12.07	0.247964	0.165603	1.09771	0.0593341	0.646099
SPBC16C6.11	0.144208	0.0170739	0.649938	0.0170839	0.653883
SPBC25H2.15	0.194093	0.139289	0.894382	0.0313055	0.663513
SPAC1610.02c	0.216597	0.0596671	1.00166	0.0282956	0.665067
SPAPB1E7.12	0.148327	0.125525	0.689411	0.182713	0.667257
SPCC645.14c	0.24865	0.0901209	1.22961	0.0292549	0.694179
SPAC1F7.07c	0.133977	0.0423505	0.664905	0.175823	0.69573
SPBC947.08c	0.0846763	0.0537216	0.432132	0.0216768	0.707854
SPAC10F6.13c	0.0869624	0.0911665	0.504908	0.0244776	0.76388
SPCC1322.09	0.198964	0.178794	1.20432	0.0568479	0.781969
SPAC4F10.05c	0.0914374	0.0453804	0.578118	0.0140826	0.800892
SPCC132.01c	0.20313	0.0751665	1.28528	0.070181	0.801224
SPBC215.08c	0.199855	0.0177562	1.36307	0.0477667	0.833803
SPBC1198.11c	0.136676	0.150655	0.968131	0.0246969	0.850241
SPCC11E10.07c	0.143423	0.0925933	1.19933	0.115265	0.92232
SPAC31A2.14	0.138442	0.105913	1.21761	0.038105	0.94424
SPAC4G9.09c	0.175789	0.0562941	1.63732	0.0660855	0.969143
SPBC14C8.17c	0.0797597	0.0466078	0.91826	0.0726902	1.06118
SPBC651.11c	0.0394057	0.0975594	0.86686	0.011963	1.34239
