## Supplementary material for "Bro1-Mediated Trafficking Couples TOR Signalling to Cellular Metabolism and Longevity": Table S2

### Sheet: Bro1 GI_T
Table S2. Genetic interaction values for 3,101 deletion mutants with bro1 in the presence of torin1 obtained through Synthetic Genetic Arrays (SGAs).
Systematic.Name	SPCC1322.13_Normalised.Colony.Size.Median	SPCC1322.13_Normalised.Colony.Size.Standard.Error	SPAC17G6.05c_Normalised.Colony.Size.Median	SPAC17G6.05c_Normalised.Colony.Size.Standard.Error	SPAC17G6.05c_Interaction.Value
SPAC13F5.07c	0.542713	0.0548573	0	0.0161834	-2
SPAC227.13c	0.761909	0.0737457	0	0	-2
SPAC22G7.05	1.35826	0.140183	0	0	-2
SPAC22H12.02	1.18288	0.0373158	0	0	-2
SPAC4G8.10	0.648619	0.0951574	0	0	-2
SPAC750.05c	0.841354	0.0261945	0	0.00329533	-2
SPAC767.01c	1.24052	0.0861432	0	0	-2
SPAC824.09c	0.673102	0.160989	0.00135211	0.00482814	-2
SPAC9.13c	1.29185	0.0558839	0	0.000947114	-2
SPAC977.05c	1.20503	0.0381975	0.00772866	0.0213659	-2
SPBC1D7.04	1.02405	0.0573489	0.00805954	0.0100026	-2
SPBC21B10.02	1.31086	0.0168693	0.00983746	0.00556457	-2
SPBC25D12.02c	0.66394	0.0566342	0	0.00331171	-2
SPBC543.07	1.30705	0.0309162	0.00398418	0.00109842	-2
SPBC577.14c	0.608906	0.0256697	0	0	-2
SPBC887.05c	1.14614	0.11588	0	0	-2
SPCC306.09c	0.712063	0.21587	0.00174395	0.00457673	-2
SPCC663.03	1.0422	0.0210345	0.00187611	0.00175249	-2
SPCC74.09	0.747623	0.0363442	0	0.0118526	-2
SPCC777.10c	1.31381	0.0641096	0.0065613	0.0430478	-2
SPBC106.12c	0.942541	0.0101196	0.0142703	0.0119517	-1.81987
SPAC13C5.01c	0.929608	0.105846	0.014211	0.00888828	-1.81568
SPBC14C8.16c	1.36262	0.243137	0.0234216	0.0261633	-1.76476
SPAC869.11	1.48485	0.0807064	0.0352753	0.0262335	-1.62421
SPBC23E6.01c	1.06413	0.0270472	0.028059	0.0149099	-1.57892
SPBC3B9.11c	1.0719	0.0573974	0.0288316	0.0202624	-1.57029
SPAC1F12.10c	0.727662	0.0236922	0.0200225	0.0158708	-1.56041
SPCC830.06	0.831862	0.0884424	0.0264775	0.00556459	-1.49717
SPBC1289.08	1.25269	0.0851207	0.0432816	0.0120926	-1.46154
SPAC4H3.13	1.35483	0.089597	0.0472913	0.0396479	-1.4571
SPBC19G7.07c	1.28136	0.0306917	0.0488471	0.0603874	-1.41883
SPCC1682.08c	1.08538	0.0793634	0.0452913	0.0159495	-1.37957
SPAC4G8.13c	1.05053	0.0233257	0.0442802	0.0628535	-1.3752
SPCC191.07	0.628454	0.00815498	0.0278297	0.0161278	-1.35376
SPCC1259.02c	1.28371	0.128663	0.0598817	0.0505048	-1.33117
SPAC167.04	0.947978	0.0213662	0.0442525	0.0177435	-1.33086
SPBC337.13c	0.936836	0.0418344	0.0443535	0.0638724	-1.32474
SPBC3D6.08c	0.454069	0.0361949	0.022533	0.0182635	-1.3043
SPAC11G7.02	0.474349	0.022842	0.0238112	0.00682661	-1.29932
SPAC4F10.15c	1.11648	0.112537	0.0603003	0.0844414	-1.26753
SPAC959.04c	1.4135	0.103229	0.0789836	0.0269518	-1.25276
SPBC1539.04	1.20982	0.0383223	0.0682741	0.0606251	-1.24847
SPAC31A2.09c	0.890922	0.0629034	0.0506155	0.0211742	-1.24556
SPBC26H8.08c	1.28422	0.146729	0.073553	0.0458914	-1.24204
SPBC23E6.09	1.48868	0.15616	0.0933372	0.0276715	-1.20275
SPBC106.16	1.57031	0.181414	0.0996572	0.018011	-1.19748
SPCP1E11.05c	0.864289	0.0256379	0.0557478	0.0221801	-1.19043
SPBC2F12.05c	0.94578	0.0212246	0.0616127	0.0727888	-1.18612
SPAC30C2.06c	1.38526	0.0881521	0.0908381	0.0448896	-1.18326
SPBC18H10.04c	0.968256	0.0644574	0.0655861	0.0186425	-1.16918
SPCC1827.02c	0.579497	0.022009	0.0405076	0.00851364	-1.15551
SPBC20F10.07	1.018	0.0338151	0.0722413	0.0220671	-1.14896
SPAC644.13c	1.03469	0.0496004	0.0741258	0.0161765	-1.14484
SPCC1442.04c	1.1469	0.0723678	0.0839768	0.019584	-1.13536
SPAC31G5.19	0.492504	0.0279235	0.0366526	0.0129266	-1.1283
SPCC576.12c	0.762054	0.101918	0.0581485	0.0125158	-1.11745
SPAC3A11.08	0.714437	0.0243509	0.0554863	0.0117369	-1.10978
SPAC20H4.07	0.755292	0.0942676	0.064602	0.0152334	-1.06787
SPAC1F3.10c	1.26689	0.111544	0.109196	0.0393676	-1.06453
SPAC328.03	0.879045	0.0644058	0.077422	0.0286687	-1.05515
SPBC16E9.14c	1.17498	0.131048	0.107696	0.0220052	-1.03783
SPCP1E11.04c	0.874757	0.04122	0.0862962	0.0262188	-1.0059
SPBP8B7.13	0.472647	0.172268	0.0492088	0.0623828	-0.982494
SPAC1556.01c	0.505003	0.0273054	0.0530513	0.0122672	-0.978598
SPBP35G2.05c	1.00014	0.0317417	0.105117	0.00630643	-0.978389
SPCC970.10c	0.363637	0.0653075	0.0390375	0.00929566	-0.969186
SPCC1393.13	0.84798	0.0283791	0.0914155	0.0392117	-0.967366
SPBC530.13	0.854773	0.259279	0.0929372	0.0672707	-0.963662
SPBC8D2.03c	0.89859	0.0138513	0.09834	0.0206727	-0.960831
SPBP4H10.09	0.770289	0.0825969	0.0890173	0.0682058	-0.93718
SPACUNK4.10	1.13789	0.113198	0.1326	0.0376616	-0.933557
SPAC1610.01	0.464372	0.0247381	0.0568874	0.0109497	-0.911851
SPAC57A7.04c	1.60546	0.304126	0.202268	0.0380203	-0.899673
SPAP27G11.05c	1.25704	0.0375232	0.165136	0.122829	-0.881507
SPCC594.05c	0.918699	0.0612906	0.123471	0.0348033	-0.871609
SPBC2G2.03c	0.95006	0.175479	0.129609	0.0348926	-0.865117
SPBC27B12.03c	1.05502	0.0428068	0.150045	0.0184702	-0.847038
SPAC4C5.04	1.16728	0.0434374	0.170399	0.0451845	-0.835709
SPBC1348.02	1.25032	0.0983207	0.186032	0.0473486	-0.827432
SPAC23D3.09	0.371177	0.0485587	0.0564399	0.00656343	-0.817994
SPCC1450.03	0.916735	0.175689	0.14233	0.0407132	-0.808948
SPCC24B10.04	0.932522	0.0778056	0.145374	0.075631	-0.807171
SPAC26F1.04c	1.12424	0.0810541	0.175393	0.0701358	-0.806849
SPBC16D10.07c	0.556231	0.060776	0.0874701	0.0328428	-0.803395
SPAC29B12.10c	1.07562	0.0236297	0.170826	0.087474	-0.799106
SPBC3B8.02	0.499846	0.0546034	0.0794247	0.251934	-0.79888
SPBC16A3.01	1.21237	0.0737484	0.198643	0.0213908	-0.785562
SPAC1F8.03c	1.03045	0.0450153	0.169894	0.0823555	-0.782846
SPAC13F5.03c	0.823191	0.110446	0.136069	0.0377324	-0.781742
SPAC513.03	1.30362	0.0970796	0.220411	0.0877885	-0.77192
SPCC306.04c	0.912273	0.0176738	0.155611	0.0349461	-0.768085
SPCC4G3.05c	1.17232	0.0695874	0.201562	0.0384798	-0.764637
SPAC458.05	1.02533	0.05297	0.176616	0.0302658	-0.763833
SPBC26H8.12	0.817136	0.0616055	0.142047	0.0476841	-0.759863
SPAC4H3.01	1.18681	0.0443705	0.20698	0.054818	-0.758454
SPBC4F6.06	0.609874	0.0565684	0.109625	0.0233443	-0.745331
SPBC660.11	0.871569	0.100528	0.156923	0.0311801	-0.744616
SPBC56F2.01	1.07388	0.217824	0.19554	0.126286	-0.739717
SPCC191.01	0.713728	0.0272918	0.130116	0.0347939	-0.739202
SPBC2D10.05	1.16939	0.0635369	0.213648	0.0726043	-0.738263
SPAC1F12.05	1.18563	0.0571507	0.217826	0.034003	-0.735839
SPBC31F10.08	1.0316	0.0552474	0.190498	0.0269304	-0.73362
SPAC19A8.04	1.11361	0.0144575	0.207573	0.0295128	-0.729564
SPCC126.15c	1.18059	0.0619469	0.2212	0.0631999	-0.727314
SPBC2A9.06c	1.12744	0.0357454	0.211278	0.063497	-0.72724
SPAC30.01c	0.986328	0.0270261	0.191311	0.041908	-0.712281
SPBC15D4.03	1.03372	0.0369227	0.200583	0.0529974	-0.712109
SPBC354.03	0.69814	0.23422	0.139557	0.023591	-0.69919
SPBC646.09c	0.858553	0.071021	0.176008	0.0683483	-0.688236
SPAC19G12.11	1.11331	0.0259245	0.243703	0.0212587	-0.659755
SPBC3D6.04c	0.826853	0.0143367	0.181057	0.0463248	-0.659613
SPAPB1A10.14	1.02149	0.0150824	0.224498	0.0600847	-0.658024
SPAC5D6.05	1.22268	0.150805	0.269925	0.0778336	-0.656071
SPBC83.03c	0.985169	0.0674717	0.224902	0.0367052	-0.641517
SPAC25A8.01c	0.982574	0.0692964	0.224844	0.0580582	-0.640484
SPAC212.04c	0.969531	0.0256944	0.222094	0.0394729	-0.640026
SPBC2D10.16	0.355724	0.0439304	0.0817963	0.00864784	-0.63838
SPAC1F3.09	1.18727	0.0405002	0.273584	0.101783	-0.637459
SPAC2G11.10c	1.28781	0.104516	0.298116	0.0300888	-0.635466
SPAC1002.19	1.25018	0.0479601	0.289754	0.13222	-0.634943
SPBC1685.07c	0.909082	0.0493504	0.211022	0.0672997	-0.634276
SPAC31G5.11	0.713981	0.0403046	0.165919	0.0515921	-0.633791
SPBC16E9.12c	0.974413	0.00706507	0.226657	0.0136994	-0.633375
SPBC21C3.07c	1.19238	0.0483584	0.277373	0.0645962	-0.63335
SPAC2G11.09	0.682758	0.0282725	0.158925	0.0253179	-0.633074
SPAC13G7.12c	0.616705	0.0384798	0.145135	0.0124436	-0.628304
SPAC11E3.03	0.909957	0.0646779	0.215851	0.029275	-0.624867
SPAC17A5.02c	0.622658	0.0670864	0.148128	0.0310074	-0.623611
SPAC5D6.12	0.968745	0.0718366	0.234239	0.0145679	-0.616551
SPCC550.12	0.780893	0.130066	0.190782	0.0630468	-0.612054
SPAC1002.18	1.04337	0.036042	0.257134	0.00515588	-0.608278
SPAC3A11.11c	1.07166	0.0722919	0.266121	0.0433811	-0.604979
SPAC18B11.07c	1.17059	0.030236	0.291444	0.0439956	-0.603849
SPBC2F12.09c	0.954473	0.0227379	0.238346	0.0287301	-0.602556
SPCC31H12.03c	0.940896	0.128657	0.236005	0.0329775	-0.60062
SPAC9E9.08	0.918365	0.0147533	0.231992	0.0321477	-0.597543
SPAC17G8.07	1.07398	0.0131857	0.273254	0.0487159	-0.594432
SPBC839.15c	0.798268	0.0168285	0.204175	0.0269019	-0.592146
SPAC3A11.13	0.767955	0.0509392	0.199875	0.0265901	-0.584578
SPAC227.06	1.11832	0.0329099	0.292758	0.0176952	-0.582056
SPAC694.02	0.971761	0.0188788	0.255572	0.0168541	-0.580047
SPAC1F8.02c	1.07401	0.125052	0.282468	0.0615477	-0.580039
SPCC18B5.01c	0.871142	0.0754126	0.229647	0.0448206	-0.579028
SPAC26A3.01	0.816129	0.0251739	0.215496	0.122636	-0.57832
SPAC959.07	0.991099	0.0758677	0.263643	0.0651806	-0.575101
SPAC16E8.08	1.0356	0.032313	0.276436	0.0209954	-0.573596
SPAC694.04c	1.08817	0.0211679	0.293949	0.0814107	-0.568426
SPAPB2B4.02	0.516205	0.00873988	0.141302	0.0188274	-0.562674
SPBPB2B2.01	1.33341	0.0862794	0.369482	0.0358443	-0.557371
SPBC947.10	1.17222	0.0577252	0.328196	0.0505407	-0.552876
SPCC1494.08c	1.01461	0.0504512	0.284636	0.066231	-0.55201
SPBC405.04c	0.91728	0.0415618	0.259211	0.0745843	-0.548848
SPAC8C9.17c	0.947314	0.0501886	0.268073	0.0366082	-0.548241
SPAC15E1.05c	1.02345	0.0248875	0.301388	0.0918161	-0.530942
SPBC12C2.03c	1.21212	0.0502555	0.357938	0.0639631	-0.529738
SPAC16C9.05	0.366978	0.10829	0.108884	0.0144645	-0.527675
SPBC9B6.03	1.19171	0.0126868	0.35422	0.0689337	-0.526898
SPCC736.11	0.984061	0.0235358	0.292704	0.0355634	-0.526594
SPCC777.13	0.522446	0.282244	0.155884	0.0313189	-0.52524
SPBC16E9.16c	0.960908	0.145841	0.287352	0.0198229	-0.524268
SPAC2H10.01	1.12419	0.0172524	0.339893	0.0270297	-0.519496
SPBC19C7.01	1.06376	0.0156724	0.324104	0.00678148	-0.516159
SPAC644.06c	1.17554	0.0797161	0.36008	0.0422743	-0.513839
SPBC16G5.11c	1.06723	0.0353826	0.327321	0.0350109	-0.513283
SPAC227.07c	1.21705	0.0539142	0.37369	0.0539497	-0.512796
SPAC1F12.06c	0.988016	0.0520682	0.303535	0.114215	-0.512555
SPBC19C7.04c	0.915068	0.0345561	0.281938	0.0582688	-0.511299
SPAC11D3.13	1.14297	0.0896544	0.352875	0.0956872	-0.510414
SPAC8C9.16c	1.09033	0.0613504	0.3395	0.0974726	-0.506717
SPBC4B4.07c	0.808158	0.0335955	0.25238	0.0250814	-0.505442
SPBC16A3.19	0.997295	0.03674	0.311493	0.0343198	-0.505376
SPAC8C9.11	1.07569	0.0253854	0.337976	0.0417523	-0.502802
SPBC18E5.05c	0.397158	0.0724788	0.125033	0.00671025	-0.501938
SPAC16E8.17c	1.14	0.020892	0.359712	0.0569319	-0.500949
SPAC8C9.14	1.30926	0.0732815	0.417143	0.0574746	-0.49674
SPAC18G6.10	0.958163	0.0698838	0.305712	0.0835035	-0.496127
SPAC27D7.11c	1.04919	0.0431815	0.334799	0.093717	-0.496072
SPAC6B12.08	0.693834	0.0692695	0.226039	0.0257556	-0.487073
SPAC27E2.09	0.930311	0.0242002	0.304197	0.14771	-0.485473
SPBC19G7.06	1.05455	0.10225	0.345405	0.0494108	-0.48474
SPBC354.12	0.983879	0.0516511	0.323305	0.0203988	-0.48333
SPBC839.05c	0.417662	0.0272726	0.137515	0.100642	-0.482474
SPAC1687.23c	0.962561	0.0219026	0.317128	0.0146667	-0.482194
SPAC19G12.08	1.03787	0.0307327	0.344827	0.0530546	-0.478542
SPAC8E11.05c	0.820913	0.0141313	0.272994	0.0264811	-0.478145
SPBC119.04	1.0571	0.153255	0.351953	0.0660945	-0.477633
SPBC31F10.14c	0.855273	0.0945555	0.285778	0.0430153	-0.476075
SPAC926.05c	0.93376	0.0473068	0.312738	0.0598287	-0.475054
SPBP16F5.03c	0.959673	0.0254492	0.321571	0.0246189	-0.474847
SPAC15E1.06	1.21022	0.0730541	0.407075	0.0367787	-0.473189
SPAC1296.06	1.10365	0.169244	0.371625	0.106394	-0.472727
SPAC19G12.16c	1.34756	0.0986412	0.456563	0.0722632	-0.470046
SPBC2G2.06c	1.2978	0.0564724	0.440674	0.0119722	-0.469091
SPBC1347.07	1.07698	0.128887	0.365943	0.0534652	-0.468793
SPAC8C9.05	1.08948	0.162292	0.373557	0.122871	-0.464863
SPAC3C7.02c	1.00788	0.0322673	0.347482	0.0868538	-0.462476
SPAC4H3.02c	1.09759	0.0173916	0.378623	0.0657263	-0.462232
SPAC13G7.02c	0.907625	0.0171875	0.318398	0.0646144	-0.454936
SPAC20H4.03c	0.932179	0.0234694	0.328618	0.0524471	-0.452808
SPAC4G9.14	0.971853	0.0364735	0.345078	0.0628952	-0.449683
SPBPB2B2.19c	0.702217	0.0688747	0.24946	0.020613	-0.44947
SPAC167.05	0.937058	0.0301707	0.335033	0.0291096	-0.446679
SPCC895.07	0.466418	0.0418699	0.167162	0.0229647	-0.445638
SPBC1921.07c	0.928032	0.0474572	0.333816	0.0276075	-0.444056
SPBC56F2.06	1.10076	0.0319467	0.398124	0.0389312	-0.441675
SPAC823.03	1.12304	0.0852418	0.406416	0.061812	-0.441423
SPCC1450.08c	0.952213	0.0390782	0.349882	0.0391283	-0.434812
SPBC354.07c	1.29317	0.0315533	0.47865	0.261529	-0.431637
SPAC23H3.15c	0.903894	0.065637	0.335029	0.0829735	-0.431035
SPCC126.03	1.0141	0.0583838	0.378908	0.0504983	-0.427546
SPCC737.09c	0.87502	0.119992	0.329334	0.0318996	-0.424381
SPBC29A3.05	0.981775	0.0499961	0.369892	0.0399811	-0.423937
SPBC3E7.10	1.10502	0.0611323	0.418219	0.0734504	-0.421965
SPBC31F10.13c	0.995463	0.123725	0.376917	0.0286562	-0.42178
SPAC2F7.04	0.987843	0.0572445	0.374542	0.0644458	-0.421188
SPAC1071.04c	0.448977	0.0498246	0.17031	0.0819818	-0.420983
SPAC1952.05	0.69257	0.0572676	0.264102	0.0293519	-0.418691
SPBC365.10	0.571223	0.1121	0.218262	0.0270325	-0.417827
SPAC821.04c	0.861578	0.0273556	0.331867	0.0123636	-0.414331
SPAC15A10.11	0.827334	0.0556117	0.319457	0.0362867	-0.413268
SPAC4G9.13c	0.954018	0.0643674	0.368424	0.0376799	-0.413209
SPCC550.14	0.611968	0.0633509	0.236492	0.0515435	-0.412912
SPAC1071.05	1.39091	0.0289964	0.542015	0.130449	-0.409287
SPAC6F6.01	1.06788	0.0427596	0.416911	0.0699271	-0.408481
SPBC16G5.06	1.2991	0.081623	0.509488	0.0490705	-0.406508
SPAC4A8.09c	0.834828	0.0413202	0.329657	0.0498435	-0.403534
SPBC16C6.06	0.991891	0.263293	0.392833	0.0417579	-0.402256
SPAC19E9.01c	1.05301	0.070981	0.41968	0.0498255	-0.399515
SPBC2G2.13c	1.15721	0.127718	0.461624	0.0676054	-0.399126
SPCC1259.08	0.68633	0.0188274	0.274864	0.039259	-0.397415
SPAC13G7.13c	1.06746	0.0234767	0.428197	0.0679864	-0.396708
SPAC19A8.08	1.10693	0.069831	0.444879	0.0470531	-0.39588
SPAC688.10	0.95494	0.0378881	0.384932	0.176741	-0.394592
SPAC1782.08c	1.09706	0.00580706	0.443156	0.0228047	-0.393673
SPAC25B8.13c	0.918405	0.163056	0.371722	0.145359	-0.392817
SPCC1020.10	1.06128	0.0114263	0.430277	0.10794	-0.392081
SPCC790.02	1.21739	0.0528187	0.494222	0.104384	-0.391508
SPAC8E11.01c	0.986346	0.0153644	0.401182	0.0532799	-0.390688
SPAPJ696.01c	0.872722	0.036523	0.355548	0.0517983	-0.389977
SPBC25H2.03	1.15371	0.0456314	0.470597	0.244899	-0.389447
SPBC3B8.10c	0.794181	0.0179241	0.324189	0.0251286	-0.389122
SPBC17D11.08	1.24256	0.0332059	0.507748	0.0505922	-0.388669
SPBC4.02c	1.24778	0.0971704	0.509892	0.123862	-0.388659
SPBC83.02c	0.844395	0.0565547	0.346098	0.165894	-0.387347
SPCC16A11.01	0.874916	0.0511477	0.359823	0.0925842	-0.385877
SPAC17H9.10c	0.526542	0.0313103	0.217178	0.00522789	-0.384618
SPBC119.08	1.02358	0.0238748	0.422545	0.0497228	-0.384249
SPAC1486.01	0.886182	0.0319637	0.366159	0.00983322	-0.383854
SPCC4F11.02	0.871971	0.0766756	0.360811	0.0574882	-0.383222
SPAC29A4.19c	1.32729	0.0624018	0.549932	0.256569	-0.382656
SPAPB1A11.04c	0.877435	0.0110982	0.363613	0.0173752	-0.382576
SPBC30B4.02c	1.06791	0.10556	0.444542	0.0976269	-0.380621
SPCC16C4.20c	0.714039	0.0992698	0.297349	0.0280615	-0.380455
SPAC1006.03c	0.792992	0.0152807	0.33076	0.0246763	-0.379757
SPCC4B3.03c	0.984174	0.116263	0.411583	0.100327	-0.378614
SPBC1861.09	1.29319	0.0868011	0.541523	0.0727875	-0.378046
SPBC1703.07	0.905923	0.119255	0.380524	0.0341507	-0.376709
SPAC1556.02c	1.3234	0.0703604	0.558026	0.237961	-0.375036
SPBC1198.06c	1.04968	0.018908	0.443074	0.0431784	-0.374581
SPAC18G6.13	1.02549	0.0278627	0.434893	0.03746	-0.372551
SPCC1919.01	1.03332	0.0108477	0.439026	0.053113	-0.371745
SPBC530.06c	0.963172	0.0151349	0.411832	0.02311	-0.368984
SPBC29A3.07c	1.40928	0.0344486	0.604026	0.172405	-0.367941
SPBC337.09	0.729791	0.0344391	0.312961	0.01166	-0.367709
SPAC23E2.01	0.797451	0.0346842	0.342268	0.0266617	-0.367338
SPBC1703.12	1.22	0.0495132	0.526187	0.044053	-0.36522
SPBC21H7.03c	1.11259	0.0256097	0.480899	0.0955572	-0.364283
SPAC1039.08	0.740425	0.29009	0.321495	0.0173876	-0.362307
SPBP8B7.09c	1.22853	0.0770435	0.534201	0.0562473	-0.36168
SPAC29A4.11	1.11636	0.0441002	0.485611	0.0949563	-0.361517
SPAC16.01	1.07692	0.01518	0.470383	0.0322887	-0.359733
SPAC1805.05	1.26175	0.0676958	0.553385	0.0362062	-0.357946
SPAC15A10.06	1.0788	0.0341596	0.475518	0.0361938	-0.355773
SPCC1840.08c	1.0651	0.0263058	0.470453	0.134703	-0.354873
SPAC15A10.05c	1.25482	0.0517729	0.557662	0.239093	-0.352209
SPACUNK4.07c	0.816178	0.0291223	0.363567	0.0453499	-0.351201
SPAC1071.09c	1.02306	0.077776	0.455745	0.043787	-0.351181
SPAC824.05	1.15115	0.104763	0.513158	0.0546481	-0.350883
SPAC458.06	1.11328	0.0395232	0.496387	0.115691	-0.350784
SPAC30D11.02c	1.13496	0.0331145	0.506358	0.0383205	-0.350522
SPBC337.03	0.787107	0.0393774	0.351734	0.0683652	-0.349819
SPBC30B4.03c	0.632078	0.0426109	0.284019	0.0438043	-0.347423
SPBC2A9.04c	1.04837	0.0176826	0.471322	0.0662951	-0.347197
SPBC215.02	0.777203	0.0538093	0.350828	0.0479226	-0.34544
SPAC3H5.04	1.23259	0.0931417	0.558618	0.11465	-0.343704
SPBC651.04	0.996133	0.00701377	0.451649	0.108577	-0.343516
SPBC29A3.10c	1.0753	0.0214907	0.48916	0.202526	-0.342077
SPBC1711.09c	1.20363	0.0377741	0.547956	0.171444	-0.341745
SPCC1739.15	0.516529	0.160875	0.235173	0.0120953	-0.341708
SPBC577.12	1.31643	0.0453435	0.59966	0.170234	-0.341491
SPCPB1C11.01	0.926973	0.0161803	0.424155	0.0751609	-0.339543
SPAC890.02c	0.79122	0.0331691	0.363215	0.176122	-0.338134
SPCC1739.10	0.91181	0.0307178	0.420992	0.0318964	-0.335631
SPAC1782.04	0.990446	0.0519493	0.457712	0.0184808	-0.335239
SPCC1223.06	0.992559	0.0202308	0.458785	0.0352546	-0.335147
SPBC2A9.03	1.29118	0.0760738	0.596855	0.0212118	-0.335117
SPBC29A10.06c	1.06002	0.0630515	0.490088	0.236359	-0.335041
SPAC12G12.03	1.00745	0.0353847	0.466193	0.0634216	-0.334656
SPBC16C6.01c	1.25718	0.0576162	0.582422	0.0898483	-0.334159
SPBC19G7.08c	0.847533	0.127482	0.392762	0.0396156	-0.334027
SPAC6C3.06c	1.09797	0.0133411	0.508971	0.0569095	-0.333898
SPAC24C9.15c	0.834071	0.196174	0.388939	0.0603048	-0.331322
SPBC609.05	1.07946	0.109905	0.505826	0.0375601	-0.329206
SPCC16A11.03c	0.961144	0.0278745	0.451974	0.0988602	-0.327675
SPAC2C4.17c	1.01634	0.0393926	0.478579	0.0287365	-0.327087
SPAC23A1.02c	1.19344	0.084685	0.562234	0.0856891	-0.326884
SPBC30B4.01c	1.17906	0.0525086	0.555749	0.11784	-0.326658
SPCC794.01c	0.886141	0.0671662	0.41807	0.0567484	-0.326253
SPAC1D4.03c	1.11458	0.0435052	0.528744	0.032442	-0.323867
SPAP14E8.02	1.38598	0.0330313	0.657531	0.019326	-0.32384
SPAC5D6.06c	1.2473	0.245002	0.591972	0.101167	-0.323669
SPBC1198.14c	1.12219	0.0129085	0.533724	0.0723369	-0.32275
SPAC22H10.08	1.18037	0.0957769	0.563112	0.108339	-0.321423
SPCC613.03	0.932642	0.0158633	0.445255	0.0409561	-0.321106
SPCC1442.13c	1.10811	0.028059	0.531406	0.306018	-0.319155
SPAC23H3.05c	0.882453	0.034501	0.424584	0.00746684	-0.317728
SPAC3F10.05c	1.06209	0.0093756	0.511917	0.0192872	-0.316961
SPBC17G9.08c	0.977	0.127066	0.471017	0.0979492	-0.316858
SPAC1071.12c	1.48874	0.0536364	0.719006	0.0279517	-0.316086
SPCC126.13c	1.31589	0.0581327	0.637051	0.051983	-0.315046
SPAC1B1.02c	1.16553	0.0429165	0.565191	0.0787447	-0.314329
SPCC1739.03	1.29325	0.0375414	0.627194	0.131923	-0.314281
SPBC428.14	1.04571	0.0177438	0.507464	0.00947716	-0.314006
SPCC794.11c	0.81876	0.01746	0.399148	0.024495	-0.312023
SPBC21H7.07c	1.10009	0.036048	0.537037	0.0798135	-0.311425
SPBC1198.12	1.00583	0.0301479	0.491291	0.0731245	-0.311187
SPCC1672.03c	0.949809	0.063539	0.464674	0.288287	-0.310488
SPBC14F5.09c	0.781176	0.03819	0.382917	0.0330798	-0.309644
SPAC4H3.04c	1.12041	0.0188067	0.550632	0.0334637	-0.308516
SPBC13E7.04	0.536909	0.00688368	0.264103	0.0939658	-0.308126
SPBC83.16c	0.950149	0.0562481	0.467653	0.0804839	-0.307868
SPAC26H5.08c	1.28371	0.101288	0.632118	0.138281	-0.307667
SPBC115.03	1.34998	0.0184588	0.664782	0.0809592	-0.307649
SPBP8B7.21	0.970408	0.113615	0.477912	0.00851599	-0.307606
SPAC6F12.04	1.04447	0.0266918	0.514666	0.0985956	-0.30737
SPAC4D7.11	1.14381	0.0268996	0.564479	0.049092	-0.306706
SPAC1002.17c	1.04645	0.0445021	0.517561	0.0364649	-0.305755
SPCC18B5.03	0.719081	0.0259764	0.357591	0.0808431	-0.303392
SPBC6B1.04	0.609946	0.0557556	0.303662	0.0566756	-0.302901
SPAC1071.03c	1.10031	0.053908	0.547986	0.0613819	-0.302745
SPAC9G1.11c	0.933472	0.0252391	0.467073	0.0178866	-0.300716
SPAC10F6.16	1.10415	0.0744762	0.552775	0.0959705	-0.300478
SPBC428.12c	1.08778	0.0507976	0.546473	0.0653507	-0.298973
SPAC631.02	0.665236	0.0400059	0.337054	0.0252222	-0.295276
SPAC17G8.11c	0.774934	0.0127561	0.392723	0.0492303	-0.295179
SPBC216.05	0.934789	0.031757	0.473835	0.11633	-0.295087
SPAC328.06	1.23127	0.0576862	0.624395	0.0862069	-0.294894
SPAC26H5.10c	1.09124	0.0343202	0.554824	0.0500763	-0.293766
SPAC1093.01	0.91713	0.118584	0.467454	0.0884551	-0.292692
SPBC660.07	0.862424	0.0365161	0.439594	0.0223991	-0.292669
SPAC186.08c	1.28418	0.052004	0.656269	0.050098	-0.291545
SPBC646.13	0.714863	0.0202917	0.365606	0.0325111	-0.29121
SPCC970.02	1.04188	0.0629391	0.533591	0.222264	-0.290608
SPBC15C4.04c	1.13692	0.0486522	0.583921	0.188342	-0.289376
SPAC144.08	1.21872	0.0110051	0.627203	0.0307481	-0.288495
SPAC6F6.03c	1.26532	0.0225803	0.65394	0.0776226	-0.286662
SPAC4F10.20	1.37007	0.0971247	0.709823	0.078508	-0.285593
SPAC15A10.10	1.15154	0.0276939	0.596693	0.0313428	-0.28553
SPBC428.08c	1.07125	0.0720412	0.556279	0.0264135	-0.2846
SPAC29E6.10c	0.893373	0.04109	0.464577	0.14381	-0.283975
SPBC30D10.10c	0.905246	0.0434273	0.472319	0.0734813	-0.282531
SPCC1442.11c	1.04499	0.0457922	0.545354	0.0180886	-0.282433
SPBPB10D8.07c	0.413219	0.135075	0.215933	0.0875975	-0.281862
SPAC1F7.09c	1.10526	0.0411994	0.578052	0.0809441	-0.281497
SPBC106.02c	1.12819	0.0364892	0.590671	0.0521114	-0.281037
SPAC1486.02c	1.24587	0.0111122	0.652578	0.150046	-0.280842
SPAC16E8.05c	1.09279	0.00960667	0.573061	0.0517429	-0.280336
SPBC1604.18c	1.13099	0.0153646	0.594372	0.0353586	-0.279402
SPBC577.11	0.894838	0.143296	0.470926	0.059681	-0.278792
SPAC3H5.05c	1.01366	0.0883449	0.534837	0.0766259	-0.277671
SPBC1921.04c	1.208	0.126858	0.637793	0.146078	-0.277386
SPAC1805.03c	1.09784	0.0534306	0.580365	0.0840015	-0.276837
SPAC1952.06c	1.03559	0.0155807	0.547667	0.0449918	-0.27667
SPBC354.10	1.26564	0.0736869	0.670956	0.021043	-0.275618
SPAC1952.09c	1.10497	0.018188	0.586608	0.0676515	-0.275004
SPAC1D4.02c	1.1927	0.0540671	0.633454	0.205678	-0.274817
SPAC1A6.07	1.09699	0.0208046	0.582815	0.335559	-0.27467
SPAC8E11.02c	0.418171	0.0214795	0.222301	0.0208928	-0.274411
SPCC548.06c	1.09609	0.0227724	0.583523	0.0515634	-0.273788
SPCC962.01	1.17354	0.102151	0.624767	0.121733	-0.27378
SPAC12B10.03	1.22157	0.078509	0.651623	0.166284	-0.27292
SPCC24B10.22	1.43902	0.0752554	0.767965	0.0998066	-0.272724
SPBC25B2.06c	0.993522	0.0603175	0.530664	0.0335424	-0.272358
SPAPB1A11.03	1.62593	0.0701735	0.868592	0.0564543	-0.272286
SPCC777.08c	0.80055	0.0189899	0.428822	0.0498121	-0.271111
SPBC25H2.16c	1.10506	0.183198	0.593931	0.0621179	-0.269648
SPAC2F3.15	0.413694	0.15954	0.222472	0.0651219	-0.269403
SPBC18A7.02c	1.13829	0.0367308	0.612587	0.121184	-0.269084
SPAC11E3.13c	1.02985	0.0101325	0.554546	0.172983	-0.268836
SPAC8C9.12c	1.24554	0.0429221	0.67391	0.077145	-0.266755
SPBC16H5.13	1.15979	0.0260671	0.628063	0.0371865	-0.266376
SPAC6F6.12	0.689754	0.194419	0.373731	0.0559693	-0.266135
SPCC1753.05	0.5391	0.0569715	0.292281	0.00875951	-0.265868
SPBC4F6.05c	1.12397	0.0776938	0.61197	0.144162	-0.264026
SPCPB16A4.02c	1.01788	0.0279629	0.554623	0.133177	-0.2637
SPAC23H4.02	1.1972	0.0305212	0.652334	0.0173018	-0.263695
SPAC19G12.15c	0.511918	0.0289531	0.280161	0.0261695	-0.261793
SPCC1020.09	1.10465	0.0816248	0.605116	0.030722	-0.261386
SPAPB2B4.07	1.17688	0.086157	0.645214	0.0286033	-0.261027
SPAC328.01c	1.13411	0.0165138	0.621878	0.0422884	-0.260949
SPAC227.11c	1.16866	0.024217	0.641375	0.0587085	-0.260576
SPAC922.04	1.24508	0.0629305	0.684899	0.0513637	-0.25957
SPBC530.01	0.880483	0.0275134	0.484783	0.0552428	-0.259174
SPCC162.10	1.12901	0.00864554	0.621819	0.0527353	-0.259032
SPAC3C7.06c	1.04849	0.0109269	0.579298	0.0910633	-0.257663
SPAP8A3.05	0.649911	0.13834	0.359478	0.0365338	-0.257181
SPBC29A10.08	1.13364	0.06491	0.627141	0.0448684	-0.25711
SPAC15E1.04	0.915032	0.116252	0.506683	0.0316086	-0.2567
SPAC16E8.12c	1.25097	0.0262046	0.69563	0.025131	-0.25487
SPAC1783.06c	1.13783	0.110434	0.636799	0.185972	-0.252073
SPAC1687.17c	1.13317	0.301127	0.635858	0.0597296	-0.250934
SPBC2D10.13	1.17727	0.340603	0.662231	0.0420743	-0.249866
SPBC29A10.03c	1.01621	0.0272472	0.572898	0.43993	-0.248905
SPBC1271.12	0.891622	0.0344438	0.503655	0.0609336	-0.248048
SPCC1840.02c	1.20337	0.0273507	0.679908	0.0409286	-0.24795
SPAC1250.02	0.730122	0.0772732	0.412938	0.171724	-0.247511
SPAC2F7.11	0.555072	0.249051	0.314087	0.0512099	-0.247299
SPAC806.04c	1.06717	0.0134487	0.604527	0.0776138	-0.246819
SPAC1782.02c	1.32309	0.139835	0.749761	0.0578074	-0.246667
SPAC144.06	0.67258	0.192739	0.382073	0.0204747	-0.245597
SPBC31F10.16	1.00835	0.0395301	0.57309	0.0726892	-0.245389
SPAC6B12.12	0.945158	0.0454934	0.537834	0.080434	-0.244857
SPAC6G9.05	0.988827	0.0388454	0.564248	0.0309353	-0.24365
SPBC1921.05	1.06921	0.0310331	0.613258	0.019842	-0.241418
SPBC2D10.17	0.89051	0.0659936	0.5111	0.0734987	-0.241133
SPAPB21F2.03	0.931239	0.0309731	0.534545	0.0973474	-0.241076
SPAC1071.07c	0.376725	0.0275126	0.216811	0.0652862	-0.239942
SPAC6G9.03c	1.02236	0.0559112	0.588545	0.177084	-0.239826
SPAC13G7.04c	0.947865	0.0206991	0.546579	0.0585936	-0.239093
SPBC31A8.01c	1.19506	0.0893118	0.689319	0.175014	-0.238971
SPAC13A11.05	0.616252	0.197934	0.355491	0.0659204	-0.23893
SPCC794.09c	1.09007	0.0269989	0.62882	0.0734062	-0.238928
SPAC2F7.08c	0.998634	0.020986	0.576562	0.0101344	-0.23856
SPBC1683.01	0.991527	0.0885251	0.572732	0.0720574	-0.238353
SPAC144.02	0.726994	0.0474064	0.420068	0.0140199	-0.238211
SPAC6G10.11c	1.1425	0.0301446	0.660444	0.0827906	-0.238022
SPBC26H8.14c	1.05377	0.0377043	0.609236	0.0816364	-0.237959
SPAP7G5.04c	1.10725	0.0307207	0.640646	0.0515242	-0.23763
SPCC548.07c	1.05436	0.031331	0.61367	0.0507581	-0.235054
SPAPJ695.01c	0.988859	0.11067	0.575593	0.047875	-0.235019
SPAC15E1.09	1.18045	0.0377696	0.687356	0.0479453	-0.234868
SPBC365.11	1.03392	0.0602192	0.602321	0.154069	-0.23466
SPBC2A9.05c	1.09137	0.0789804	0.636917	0.221751	-0.233889
SPAC17G8.14c	0.960138	0.0431742	0.560371	0.104473	-0.233858
SPAC30D11.09	1.31739	0.0866707	0.769347	0.0915965	-0.233591
SPCC4G3.03	0.841975	0.196301	0.492915	0.0327012	-0.232527
SPAC458.02c	1.13765	0.0277073	0.667724	0.0547163	-0.231413
SPACUNK12.02c	1.23866	0.0606795	0.730051	0.0774706	-0.229599
SPCC4E9.02	0.93473	0.0680873	0.552069	0.100212	-0.228693
SPCPB16A4.03c	0.908489	0.0723383	0.537645	0.21549	-0.227824
SPAC1805.16c	1.12015	0.0252119	0.663348	0.0584262	-0.227535
SPAC56E4.06c	1.27095	0.0163048	0.753058	0.084077	-0.2273
SPCC970.07c	1.0203	0.0774931	0.605783	0.07776	-0.22641
SPAP7G5.03	1.11284	0.0318343	0.662852	0.0538657	-0.225015
SPBC14F5.13c	0.95869	0.0238229	0.572063	0.114019	-0.224234
SPAC16E8.18	1.19544	0.0263564	0.71408	0.0225848	-0.22378
SPAC4G8.04	1.20301	0.0208251	0.720307	0.114136	-0.222752
SPAC15A10.09c	1.08239	0.00594344	0.648459	0.0500495	-0.222503
SPBC23E6.03c	1.02472	0.0387571	0.614298	0.206438	-0.222225
SPAC521.05	0.533836	0.0702527	0.320351	0.0445285	-0.221781
SPCC1020.05	1.04871	0.0271776	0.629528	0.0439694	-0.221641
SPAC227.17c	0.804441	0.0573173	0.483037	0.0504369	-0.221514
SPBC19F8.08	0.610528	0.0115317	0.367562	0.0724556	-0.220375
SPAC139.01c	1.19894	0.0179893	0.721972	0.0259319	-0.220277
SPBPB2B2.10c	0.942191	0.0287619	0.568288	0.0440608	-0.21957
SPAC18B11.11	0.926773	0.0185464	0.56029	0.0910873	-0.21856
SPAC16C9.06c	1.25948	0.0185915	0.762855	0.0365998	-0.21775
SPAC630.05	1.23195	0.108153	0.746577	0.0513877	-0.217517
SPAC1F7.08	1.01539	0.0139236	0.616552	0.171497	-0.216662
SPBC3E7.06c	1.07326	0.0297351	0.651743	0.0208713	-0.216628
SPAC227.05	0.586789	0.0320583	0.356397	0.105055	-0.216548
SPAC926.06c	1.09903	0.043621	0.669476	0.30619	-0.215276
SPAC521.04c	1.32699	0.0429329	0.812895	0.0278282	-0.212833
SPBC3B9.09	0.809194	0.0158069	0.495847	0.134018	-0.212705
SPBC36B7.03	1.46642	0.0770082	0.898739	0.0742162	-0.212625
SPAPYUK71.03c	1.00671	0.0397709	0.61826	0.233874	-0.211735
SPBC1711.08	1.14019	0.0649875	0.700566	0.116095	-0.211526
SPAC140.04	1.10838	0.129897	0.681507	0.0295165	-0.211217
SPAC27D7.12c	1.11634	0.04722	0.687045	0.0738514	-0.210811
SPCC830.07c	1.15578	0.0862633	0.712547	0.0512398	-0.210062
SPCC285.14	0.855579	0.0501626	0.52754	0.0391988	-0.210005
SPBC1921.06c	0.76539	0.0873268	0.472033	0.10828	-0.20991
SPCC31H12.02c	0.895813	0.036154	0.553109	0.0974716	-0.209407
SPBC12C2.04	0.882298	0.0391955	0.545637	0.0219481	-0.208711
SPAC7D4.14c	1.1288	0.125738	0.699045	0.0800102	-0.208112
SPBP4H10.19c	1.33519	0.0576614	0.827323	0.0849268	-0.207868
SPBC12C2.05c	1.28464	0.041009	0.796051	0.145359	-0.207841
SPBC409.08	0.93241	0.111485	0.578452	0.0554335	-0.20734
SPBC106.10	0.342813	0.0132272	0.2129	0.0435223	-0.206882
SPAC1399.02	1.22313	0.0469287	0.759905	0.048573	-0.206714
SPAC1B9.02c	1.01509	0.00861333	0.631965	0.0731269	-0.205811
SPBC16E9.17c	1.23053	0.00733515	0.766689	0.106726	-0.205474
SPAC1805.04	1.08111	0.122329	0.674072	0.0319969	-0.205163
SPBC20F10.03	1.1724	0.0469902	0.731258	0.14858	-0.205006
SPAC664.01c	1.10593	0.0250334	0.690712	0.0677518	-0.204432
SPCC1235.13	1.07295	0.0630792	0.670909	0.259318	-0.203914
SPBC887.11	1.04615	0.0423765	0.655304	0.122931	-0.203153
SPAC186.06	0.987777	0.0857999	0.619236	0.0655774	-0.202803
SPBC12D12.02c	1.17848	0.0311357	0.739237	0.111851	-0.202538
SPAC6G9.14	0.934482	0.053571	0.586444	0.0429002	-0.202344
SPAPB1A10.09	1.11208	0.0572512	0.698339	0.198762	-0.202069
SPBC365.12c	1.07478	0.0274666	0.676052	0.080261	-0.201339
SPAC8C9.09c	0.982529	0.0664887	0.618304	0.0373138	-0.201143
SPCC18B5.07c	1.0594	0.0215853	0.66688	0.215557	-0.201011
SPBPB2B2.08	1.14367	0.028787	0.720348	0.0354753	-0.200759
SPAPB24D3.04c	1.02889	0.0264951	0.648902	0.0360461	-0.200191
SPBC29A3.02c	1.09238	0.0382113	0.689139	0.131017	-0.200068
SPAPB24D3.08c	0.973306	0.0215863	0.614655	0.0890494	-0.199618
SPAC3A11.04	1.12065	0.0498924	0.708388	0.0326645	-0.199198
SPBC13G1.12	0.881864	0.104829	0.557696	0.0494788	-0.199004
SPBPB21E7.04c	1.32353	0.0282248	0.840751	0.0314041	-0.197067
SPCC794.03	1.21265	0.0222021	0.770544	0.117746	-0.196938
SPBC13G1.02	1.18711	0.0931197	0.754855	0.042854	-0.196627
SPCC1450.16c	1.04503	0.0540379	0.664766	0.336459	-0.19646
SPBC21D10.10	1.14145	0.0449432	0.726582	0.128312	-0.196171
SPCC594.06c	0.747269	0.0620672	0.475789	0.153664	-0.196063
SPAC57A7.05	1.22085	0.0136159	0.778625	0.104455	-0.195334
SPAC23H4.16c	0.993034	0.37288	0.633624	0.0767445	-0.195132
SPBC31E1.02c	0.868025	0.0330463	0.555916	0.0462923	-0.193523
SPAC144.04c	0.859329	0.012575	0.550639	0.0321547	-0.193293
SPBC902.03	0.81021	0.011496	0.520079	0.0589007	-0.192528
SPAC19E9.03	0.582863	0.00148025	0.374315	0.0219253	-0.192329
SPBC25B2.10	0.814167	0.0668294	0.523795	0.131416	-0.191552
SPAPB8E5.03	1.23	0.0165948	0.791655	0.1056	-0.191369
SPBC649.02	0.828198	0.149782	0.533529	0.0217279	-0.190976
SPBC21D10.12	1.10059	0.0440198	0.709834	0.0435342	-0.190468
SPBCPT2R1.01c	1.13632	0.0572297	0.732977	0.169972	-0.19041
SPBC902.04	1.19532	0.0381285	0.771167	0.097616	-0.190335
SPAC3F10.13	1.21064	0.0326264	0.781312	0.0526663	-0.190191
SPAC328.10c	0.589149	0.00700678	0.380378	0.0224362	-0.19001
SPBC1105.10	0.827617	0.0332972	0.534402	0.125191	-0.189961
SPAPB1E7.04c	1.10462	0.0131707	0.714225	0.0258598	-0.189377
SPBC26H8.01	1.24175	0.0281933	0.804561	0.0974191	-0.188476
SPAC56F8.16	1.10078	0.12948	0.713639	0.0934105	-0.188221
SPAC926.02	1.21496	0.0309541	0.78806	0.0563831	-0.188003
SPCC16C4.12	1.11601	0.0502515	0.723967	0.0346884	-0.18795
SPCC1183.11	1.4355	0.0704196	0.931542	0.128537	-0.187802
SPBC11C11.08	1.30342	0.0457495	0.845939	0.0458778	-0.187745
SPAC1805.07c	1.01519	0.0143135	0.658912	0.2059	-0.187721
SPBC19C7.02	1.06712	0.0535451	0.69262	0.0655713	-0.18772
SPAC13G6.15c	1.16114	0.046099	0.755282	0.133771	-0.186775
SPBC16E9.07	1.0964	0.0152656	0.713376	0.0441674	-0.18665
SPCC4G3.09c	1.28692	0.0710687	0.838059	0.134338	-0.186276
SPAC11E3.11c	1.29545	0.0577364	0.843935	0.194879	-0.186112
SPAC12G12.15	1.22206	0.0995185	0.79623	0.0504025	-0.186054
SPBC725.12	0.925935	0.319699	0.603437	0.0352634	-0.185948
SPBC1711.11	1.13912	0.0371864	0.742649	0.200411	-0.185788
SPBC36B7.05c	1.41012	0.0435294	0.920013	0.0928893	-0.185463
SPBC2F12.15c	1.22096	0.112377	0.796742	0.082657	-0.185382
SPAC144.11	0.794642	0.0629361	0.518551	0.0232333	-0.185381
SPAC1A6.10	1.05009	0.0199316	0.685484	0.128973	-0.185227
SPAC19A8.05c	1.10381	0.0408519	0.720655	0.0820893	-0.185168
SPAC1751.01c	1.17469	0.0295254	0.767215	0.0773344	-0.185005
SPBC18E5.01	1.08973	0.0344558	0.712563	0.0919313	-0.184494
SPAC24B11.13	1.01794	0.0782102	0.665797	0.0387802	-0.184379
SPAC1039.02	1.10687	0.0364464	0.725068	0.0233138	-0.183718
SPAC13A11.06	0.559472	0.0720482	0.366613	0.0916095	-0.18357
SPBP4H10.13	0.78345	0.0195894	0.514243	0.0306753	-0.182843
SPBC947.09	1.22264	0.0297149	0.804063	0.0245511	-0.182009
SPAC32A11.01	1.24045	0.05045	0.818157	0.0566241	-0.180743
SPAC15E1.02c	1.14283	0.0143199	0.754101	0.0975798	-0.180552
SPAC6G9.08	1.22929	0.0269362	0.812273	0.108734	-0.179952
SPAC323.04	1.40424	0.33777	0.928507	0.0331701	-0.179655
SPBC31F10.07	1.14835	0.0221883	0.759516	0.0353634	-0.179535
SPAC22H12.05c	0.979221	0.0118802	0.648464	0.0451453	-0.178995
SPBC1348.01	1.11205	0.0346844	0.736956	0.0757706	-0.178682
SPAC15A10.07	1.12882	0.0103555	0.748131	0.12573	-0.178646
SPBC685.04c	1.13419	0.0277471	0.751825	0.0205443	-0.178568
SPBC725.06c	1.05886	0.0274265	0.702405	0.0645406	-0.17825
SPBC354.14c	0.876707	0.0731611	0.582395	0.0275623	-0.177636
SPAC20G8.10c	1.00424	0.0597285	0.668418	0.0508903	-0.17679
SPCC663.11	0.734308	0.033624	0.488866	0.0551299	-0.176689
SPAC323.07c	1.10831	0.0468903	0.740594	0.154236	-0.175081
SPAC167.06c	1.04046	0.0288444	0.695864	0.184324	-0.174702
SPAC3A11.03	1.2645	0.167136	0.846595	0.0256216	-0.174243
SPAP8A3.02c	1.01415	0.0225714	0.679767	0.148827	-0.173742
SPBC660.17c	1.24648	0.0119265	0.836111	0.0152579	-0.173423
SPAC1D4.01	1.09864	0.0174563	0.737104	0.0578339	-0.173328
SPCC16C4.03	0.895716	0.0423758	0.602297	0.0660383	-0.17236
SPAC4F8.10c	1.21838	0.0138859	0.820169	0.0558685	-0.17188
SPBC8D2.04	0.912595	0.093558	0.614638	0.159179	-0.171659
SPBC2G2.05	1.16345	0.0511561	0.784098	0.0287916	-0.171377
SPBC19F5.01c	1.13651	0.0151511	0.76695	0.045619	-0.170806
SPAC4H3.06	0.954371	0.0644282	0.645009	0.109783	-0.170151
SPBC27B12.11c	0.528114	0.0123899	0.357175	0.0107959	-0.169847
SPAC3F10.12c	1.49979	0.116865	1.01472	0.0360899	-0.169683
SPAC2F7.10	1.02331	0.0129755	0.692638	0.0257093	-0.169502
SPBC660.14	1.00192	0.150851	0.678472	0.0485281	-0.169303
SPBC713.05	1.48122	0.0655218	1.0035	0.0729184	-0.169104
SPBC660.05	1.14863	0.115331	0.77888	0.0195974	-0.16871
SPAC2F3.05c	1.07612	0.00940114	0.729767	0.112723	-0.168676
SPBP26C9.03c	1.18732	0.131373	0.807865	0.0627336	-0.16723
SPAC31G5.18c	0.983455	0.0626404	0.669503	0.0940866	-0.167002
SPAC19A8.02	1.03569	0.0748786	0.707473	0.111604	-0.165518
SPAC15A10.08	1.43285	0.105083	0.980063	0.103909	-0.164947
SPAC27D7.08c	1.18799	0.0457627	0.813994	0.019146	-0.16419
SPBP16F5.05c	0.431899	0.068438	0.296103	0.0413262	-0.16394
SPBC609.03	0.952308	0.0148969	0.653132	0.0450083	-0.163777
SPAPJ696.02	1.26585	0.0761726	0.868771	0.185706	-0.163477
SPCC24B10.08c	0.545069	0.0520284	0.374317	0.0162325	-0.163212
SPAC23G3.03	1.31375	0.0372789	0.902609	0.0517806	-0.163012
SPAC22A12.04c	0.470146	0.0276432	0.323744	0.0883917	-0.162031
SPAC13G6.01c	1.08245	0.0417318	0.745402	0.0962211	-0.162017
SPAC1420.01c	1.25649	0.0204006	0.865289	0.0267426	-0.162
SPAC3H8.02	1.16828	0.0590719	0.80484	0.135718	-0.161838
SPBC1778.10c	0.737287	0.0456948	0.508238	0.0229651	-0.16157
SPBC1289.10c	0.958938	0.0524349	0.661138	0.02069	-0.161499
SPBC2G5.04c	1.2224	0.0822852	0.843057	0.0879925	-0.161358
SPBC32H8.08c	1.22378	0.0520826	0.845162	0.0651447	-0.160764
SPBC1289.13c	0.993677	0.049516	0.686497	0.0957634	-0.160607
SPBC2D10.12	0.385169	0.0532818	0.266119	0.0574881	-0.160575
SPAC3H1.14	0.889598	0.0779553	0.615045	0.163861	-0.160287
SPAC25B8.01	1.14233	0.0503806	0.789826	0.090369	-0.160262
SPAC1834.07	1.12126	0.0410491	0.775353	0.182863	-0.160206
SPAC328.05	1.11871	0.0175104	0.773655	0.0315879	-0.160168
SPBC1703.11	0.942282	0.024454	0.651858	0.0141823	-0.160028
SPCC162.06c	1.24279	0.0279818	0.861233	0.0799272	-0.159279
SPAC4A8.06c	1.03748	0.00576579	0.719314	0.0722078	-0.159062
SPCC18.15	1.20501	0.17982	0.835831	0.0892472	-0.158873
SPCC1494.07	1.3444	0.121562	0.933282	0.0375402	-0.158515
SPBC106.01	0.983967	0.0673416	0.683256	0.0732186	-0.158397
SPCC18.01c	1.19537	0.0117322	0.830207	0.0634884	-0.158316
SPCC757.05c	0.82253	0.102727	0.571988	0.0521437	-0.157765
SPAC3A11.09	1.08349	0.0500399	0.753969	0.172885	-0.15747
SPAC869.07c	1.0481	0.067838	0.730439	0.261597	-0.156819
SPBP8B7.23	1.25345	0.0153261	0.874271	0.151408	-0.156461
SPBC2F12.11c	1.04882	0.0514449	0.732034	0.0112206	-0.156169
SPCC1235.11	0.32775	0.0310546	0.228829	0.0238903	-0.156032
SPAC823.10c	1.23966	0.0710556	0.866083	0.125432	-0.155743
SPAC23A1.09	1.26958	0.0467553	0.887029	0.0622011	-0.155723
SPBC32F12.12c	0.937687	0.0257477	0.655151	0.212901	-0.155717
SPAC6B12.09	0.977388	0.0253726	0.683465	0.145346	-0.155351
SPBC1348.07	1.19111	0.0579402	0.834823	0.0702183	-0.154357
SPBC8D2.18c	1.03351	0.029878	0.724728	0.0601792	-0.15414
SPBC725.10	1.51402	0.0263559	1.06171	0.0859126	-0.154124
SPAC19D5.01	0.993497	0.0349702	0.697371	0.0349846	-0.153703
SPAC26A3.02	1.14882	0.0756956	0.806554	0.0547492	-0.15362
SPAC6F12.09	1.13925	0.027785	0.800518	0.0418477	-0.153247
SPBC1711.05	0.881488	0.0220168	0.619541	0.0962273	-0.153146
SPBC17D1.02	1.0384	0.0668059	0.730045	0.126182	-0.153015
SPAC8E11.10	1.19226	0.0532442	0.83826	0.0392783	-0.152994
SPAC19D5.07	1.2246	0.0390303	0.861529	0.10237	-0.152724
SPAC823.05c	0.628265	0.0212984	0.442148	0.126617	-0.152575
SPCC191.11	0.994516	0.0291127	0.699919	0.0775858	-0.152564
SPBC3B9.15c	1.17185	0.0458731	0.825034	0.0881942	-0.152399
SPCC191.09c	1.09901	0.0617566	0.774795	0.0351913	-0.151816
SPAC22F3.09c	0.97751	0.0356879	0.689345	0.177575	-0.151685
SPAC7D4.12c	1.08889	0.0293986	0.76825	0.0332298	-0.151481
SPAC3G6.01	0.935838	0.170239	0.660638	0.0438279	-0.151237
SPAC13G6.02c	0.591341	0.053541	0.417505	0.0508495	-0.151177
SPBC2G2.02	1.13507	0.0241355	0.802015	0.0648639	-0.150839
SPAC8E11.07c	0.537285	0.0357424	0.379974	0.0154577	-0.150451
SPAC607.08c	1.28267	0.113416	0.908326	0.149516	-0.149873
SPAC1002.14	1.0704	0.0408636	0.759739	0.0774652	-0.148883
SPCC1183.09c	1.06715	0.0268923	0.757936	0.103234	-0.148595
SPAC664.07c	1.11258	0.0299969	0.790253	0.119349	-0.148566
SPAC1805.09c	1.17792	0.0521356	0.836751	0.0427403	-0.14852
SPAC3H8.08c	0.965747	0.0995474	0.686423	0.0824821	-0.148272
SPBC30D10.05c	1.19252	0.0287008	0.84817	0.0165394	-0.147981
SPBC1271.09	1.05715	0.0205379	0.753185	0.256804	-0.147236
SPBC16E9.13	1.07287	0.0344226	0.7646	0.0292144	-0.147111
SPAC11E3.14	1.09304	0.0246618	0.779007	0.0471957	-0.147096
SPAC26F1.07	1.1869	0.0908019	0.846467	0.0161711	-0.146805
SPCC569.06	1.11418	0.179329	0.795046	0.0388123	-0.146564
SPAC821.06	1.11964	0.0202329	0.799092	0.0258731	-0.146481
SPBC1685.11	1.43403	0.177043	1.02366	0.0396829	-0.146402
SPBC947.01	1.16805	0.0209639	0.833906	0.0553337	-0.146344
SPAC12B10.10	1.19996	0.0369604	0.857536	0.11912	-0.145913
SPBP4H10.14c	1.17054	0.039584	0.836633	0.213336	-0.145851
SPAC328.09	1.17691	0.0350764	0.841366	0.0401422	-0.145758
SPAC688.06c	1.2453	0.0334682	0.892023	0.0613705	-0.144898
SPAC22H12.01c	1.27643	0.0688245	0.915581	0.228655	-0.1443
SPBC8D2.10c	1.2906	0.146008	0.926666	0.0290648	-0.143868
SPBC26H8.09c	1.01881	0.0239017	0.732001	0.105877	-0.14358
SPBC56F2.03	1.00179	0.0293517	0.720086	0.0326945	-0.143394
SPAC823.11	1.09804	0.0285906	0.789473	0.0376829	-0.143282
SPBP8B7.08c	1.09335	0.0825121	0.786443	0.138106	-0.143092
SPAC20H4.06c	1.12484	0.0351852	0.809823	0.116764	-0.1427
SPAC30D11.07	1.47784	0.0568838	1.06429	0.0904061	-0.14257
SPAC1786.01c	1.11128	0.276002	0.80035	0.112277	-0.142545
SPAC688.14	1.1862	0.0354251	0.854504	0.015663	-0.142442
SPBC2G5.03	0.795831	0.0609167	0.573365	0.0975567	-0.14239
SPAC8E11.03c	1.13396	0.00830864	0.817049	0.102302	-0.142351
SPBC8E4.01c	1.17301	0.0596903	0.846802	0.121639	-0.141521
SPBC1778.06c	0.965031	0.105729	0.696663	0.0948928	-0.141518
SPBC1709.16c	1.39646	0.0295276	1.00873	0.13516	-0.141252
SPAPB1E7.05	1.27387	0.025477	0.920301	0.154572	-0.141195
SPAC3A11.14c	1.0905	0.0938058	0.788142	0.0857668	-0.14102
SPBC29A10.07	1.14428	0.024583	0.827093	0.0292791	-0.140976
SPBP19A11.02c	0.947952	0.0144678	0.686507	0.128615	-0.140142
SPBC660.06	1.09617	0.0198093	0.794145	0.131688	-0.139978
SPAC4F10.11	1.30296	0.06406	0.94465	0.13269	-0.139662
SPBC1709.06	0.95675	0.130012	0.694278	0.155107	-0.139266
SPAC2E1P5.02c	1.20902	0.0243551	0.877555	0.0903939	-0.139158
SPBC14F5.03c	0.948331	0.0282284	0.688419	0.0430166	-0.139107
SPAC1786.02	1.09226	0.0190741	0.793345	0.0288855	-0.138862
SPBC337.04	1.24029	0.0389468	0.901635	0.0262775	-0.138493
SPAC23C4.12	1.29221	0.11172	0.940837	0.133628	-0.13782
SPBC1348.14c	0.810142	0.0191945	0.590114	0.111922	-0.137625
SPAC806.08c	1.17992	0.0112363	0.859679	0.0498363	-0.137516
SPBC1685.15c	1.11995	0.0424567	0.816595	0.103199	-0.137192
SPAC1783.01	1.18723	0.0694562	0.867046	0.0687805	-0.136493
SPBC32H8.13c	1.02285	0.0105657	0.747018	0.0757651	-0.136482
SPBC17D11.03c	1.13225	0.00931839	0.827684	0.262187	-0.136076
SPAC139.02c	1.1159	0.00283023	0.815884	0.0720573	-0.135996
SPAC16E8.01	0.73207	0.0223274	0.535624	0.049602	-0.135693
SPACUNK4.11c	1.03246	0.0142992	0.75563	0.0744213	-0.135564
SPBC776.14	1.09281	0.0453635	0.800902	0.138051	-0.134966
SPAC1565.01	0.969773	0.0914721	0.710896	0.0957438	-0.134864
SPBC29A3.18	0.34249	0.0675953	0.251408	0.0364998	-0.134268
SPAC8F11.10c	0.95181	0.0387794	0.698728	0.0825624	-0.134242
SPAC1002.02	1.13745	0.0235952	0.835402	0.0176705	-0.134037
SPAPJ691.02	1.17107	0.167494	0.860476	0.0444632	-0.133844
SPBC29A3.11c	1.45933	0.0253032	1.07287	0.0742632	-0.133605
SPAC7D4.03c	1.11643	0.0581639	0.821975	0.111582	-0.132974
SPBC530.02	1.18469	0.0393042	0.873	0.0405424	-0.132591
SPAC11G7.01	1.21112	0.0303811	0.893207	0.0439642	-0.132235
SPAC15A10.15	0.950119	0.0388934	0.700788	0.0647464	-0.132191
SPCC594.02c	0.9185	0.0183903	0.677484	0.0393104	-0.13218
SPBC26H8.11c	1.23358	0.169858	0.909898	0.0360162	-0.132175
SPBC685.06	0.537219	0.0258629	0.396539	0.0376903	-0.131866
SPAPB17E12.14c	1.27053	0.0334944	0.938167	0.0379384	-0.131703
SPBC3E7.08c	0.996689	0.0456055	0.736035	0.00953216	-0.131661
SPAP11E10.02c	1.48745	0.171568	1.09872	0.192192	-0.131555
SPAC3H1.13	1.11769	0.0350972	0.825671	0.0550555	-0.131515
SPBC3H7.06c	1.27292	0.124119	0.940991	0.0805045	-0.131214
SPBC32H8.03	1.29072	0.00697255	0.955329	0.0308493	-0.130678
SPAC12B10.16c	1.06633	0.0223688	0.789311	0.0561038	-0.130643
SPBC31F10.12	0.968401	0.0131425	0.717462	0.0408417	-0.130256
SPAC4F10.04	1.03818	0.0467987	0.769163	0.0282646	-0.130253
SPAC8F11.05c	1.16998	0.0342047	0.867216	0.0420898	-0.130051
SPBC1773.04	1.23697	0.018168	0.917752	0.103948	-0.129633
SPAC3H8.09c	1.11413	0.0238147	0.826807	0.039848	-0.129531
SPBC2G2.09c	1.21124	0.0292644	0.899787	0.184406	-0.129089
SPAC1786.04	1.21612	0.0164484	0.904242	0.0254515	-0.12869
SPAC1F5.08c	0.846221	0.0169585	0.629277	0.0856744	-0.128642
SPAC24H6.07	0.366621	0.0578015	0.272852	0.0338162	-0.128289
SPAC6C3.04	0.899827	0.0290659	0.670287	0.13476	-0.127898
SPBC36B7.06c	1.0974	0.116559	0.817894	0.0503799	-0.12767
SPCC569.03	1.09521	0.0394725	0.816438	0.0966255	-0.127574
SPAC3H8.05c	0.708474	0.0312016	0.52818	0.152651	-0.127541
SPAC1A6.06c	1.16956	0.0536022	0.87207	0.224573	-0.127472
SPAC23C11.06c	0.919097	0.189572	0.685864	0.0588579	-0.127123
SPBC1683.08	1.05803	0.0432734	0.789896	0.0420217	-0.126928
SPAC3G9.01	0.950948	0.0631136	0.710041	0.142234	-0.126873
SPAP27G11.10c	1.23734	0.0246465	0.923936	0.038787	-0.126847
SPAPB24D3.09c	1.348	0.0335926	1.00715	0.120307	-0.126599
SPBC18E5.10	1.05034	0.0227113	0.784958	0.121416	-0.126482
SPAC688.03c	1.19866	0.118363	0.896289	0.278504	-0.126246
SPCC24B10.11c	0.445965	0.024225	0.333504	0.0208969	-0.126199
SPBC1685.02c	0.85611	0.0371001	0.640254	0.0575214	-0.126177
SPCC297.05	1.27273	0.0423109	0.951836	0.0674643	-0.126176
SPBC2G2.08	1.26166	0.103965	0.944475	0.0680143	-0.125753
SPAC589.09	1.25269	0.0285192	0.939228	0.0645586	-0.125071
SPAC24C9.05c	1.13075	0.115495	0.847869	0.0612022	-0.125036
SPBC4F6.09	1.39723	0.0258384	1.04785	0.0326629	-0.124968
SPBC1105.14	1.10283	0.0976168	0.827891	0.220825	-0.124534
SPAC821.07c	1.06631	0.0289004	0.80065	0.0832666	-0.12444
SPAC3C7.07c	1.24432	0.0866102	0.934526	0.107868	-0.124339
SPAC323.03c	0.990058	0.0512509	0.744637	0.0641952	-0.123716
SPAPB1E7.07	0.909514	0.0353411	0.684375	0.0800084	-0.123515
SPAC6B12.16	1.68159	0.0368278	1.26672	0.0189187	-0.123038
SPAC26A3.16	1.09183	0.0229296	0.822521	0.0578723	-0.123009
SPCC965.13	1.08342	0.0394811	0.816535	0.135131	-0.122822
SPAC1687.07	1.1392	0.0655699	0.858817	0.186892	-0.122701
SPBC24C6.09c	1.06419	0.0119967	0.802315	0.0935171	-0.122674
SPAC29A4.16	0.553186	0.188804	0.417099	0.0297258	-0.122632
SPAC637.10c	0.855756	0.0788482	0.645463	0.0422121	-0.122478
SPAC25G10.02	1.11456	0.0592003	0.841806	0.125313	-0.121893
SPBC21C3.19	1.15197	0.0370563	0.870166	0.166167	-0.121839
SPBC649.04	1.07652	0.101191	0.813174	0.0447318	-0.121838
SPAC694.06c	1.0571	0.0156246	0.79851	0.0902698	-0.121836
SPBC1711.14	1.14916	0.0643001	0.86814	0.034277	-0.121792
SPAC26F1.02	1.22317	0.0273032	0.924203	0.01896	-0.121718
SPBPB2B2.14c	1.09659	0.131553	0.829481	0.0738827	-0.121236
SPBC16H5.02	1.35364	0.0621579	1.02457	0.202943	-0.120962
SPBC21C3.13	0.311588	0.0469392	0.236004	0.0441722	-0.120661
SPAC1805.01c	1.12238	0.0816801	0.850696	0.0591963	-0.120365
SPAC15A10.03c	1.11102	0.0267784	0.842162	0.157951	-0.120326
SPAC1399.05c	1.25312	0.0568085	0.949955	0.138197	-0.12029
SPAC22F3.02	1.13433	0.0332896	0.860251	0.0559768	-0.120115
SPBC17D11.02c	1.25364	0.157816	0.953666	0.178835	-0.118778
SPCC1919.12c	1.22235	0.0818651	0.930407	0.0523909	-0.118522
SPCC306.08c	1.27224	0.0355861	0.968753	0.245922	-0.118356
SPBPB2B2.13	1.02617	0.0233831	0.781741	0.144227	-0.118158
SPBC342.06c	1.00646	0.0367261	0.766843	0.0352636	-0.118089
SPCC1020.07	1.22096	0.0327628	0.931329	0.0865358	-0.117599
SPBC21C3.18	1.17583	0.023885	0.897153	0.0872817	-0.117477
SPBC28E12.06c	1.1366	0.170563	0.867345	0.0858062	-0.117417
SPAC19G12.12	1.20949	0.140203	0.925208	0.0992417	-0.116363
SPAC1687.10	1.06393	0.07574	0.814148	0.121327	-0.116209
SPAC24C9.16c	1.09469	0.0540009	0.838956	0.132906	-0.115552
SPBC31F10.15c	1.2064	0.0823345	0.924821	0.125703	-0.115433
SPBC14C8.05c	1.13097	0.0140062	0.867041	0.0649566	-0.115409
SPAPB24D3.02c	1.11138	0.0338365	0.852126	0.137867	-0.115359
SPBPB2B2.12c	1.20675	0.0435578	0.925727	0.15754	-0.115136
SPBC21D10.11c	1.21932	0.0624131	0.935668	0.181726	-0.114997
SPAC977.10	1.1025	0.0214945	0.846912	0.0291579	-0.114539
SPAC23C11.14	1.09934	0.0378209	0.84468	0.00810525	-0.114438
SPBC725.04	0.887528	0.101192	0.683041	0.0341788	-0.113735
SPAC589.11	1.06479	0.015648	0.819707	0.0289124	-0.113606
SPAC4F8.01	0.792977	0.0409601	0.611283	0.0125936	-0.113018
SPBC3D6.02	0.779109	0.0119475	0.601251	0.032509	-0.112542
SPACUNK4.09	1.14536	0.0372086	0.884054	0.144321	-0.112462
SPAP8A3.12c	1.33845	0.11872	1.03347	0.0899132	-0.112304
SPBP8B7.24c	0.974378	0.210418	0.75301	0.110279	-0.111927
SPCC320.03	1.11661	0.0181337	0.862976	0.0532992	-0.111903
SPAC890.03	1.10118	0.0189544	0.852001	0.0459143	-0.111419
SPBC1289.15	1.31193	0.0469852	1.01533	0.0976066	-0.111303
SPBC36.06c	0.668037	0.0283776	0.517089	0.100971	-0.111235
SPAC4C5.02c	1.08458	0.019032	0.839873	0.118906	-0.111048
SPAC926.09c	1.02894	0.0180927	0.797243	0.0386681	-0.110799
SPBC8E4.05c	1.14706	0.0193563	0.88974	0.0307365	-0.110323
SPAC24C9.12c	1.1385	0.0453264	0.883831	0.156666	-0.109963
SPAC2E1P5.01c	0.949889	0.0965338	0.737544	0.031114	-0.109885
SPAC5D6.04	1.019	0.0368302	0.791745	0.0826161	-0.109589
SPAP8A3.04c	1.08153	0.184349	0.840353	0.0318998	-0.109576
SPAC2E1P3.04	1.36081	0.102586	1.0577	0.0402492	-0.109434
SPAC31G5.07	1.19477	0.0683312	0.929853	0.132547	-0.108869
SPAC1556.03	1.10298	0.0676304	0.85927	0.100241	-0.108438
SPBC947.05c	1.22546	0.0756105	0.955049	0.0804723	-0.108274
SPCC126.06	1.12286	0.0274615	0.875419	0.0414301	-0.108108
SPAC23C4.03	1.08669	0.104513	0.847542	0.0986679	-0.107944
SPAC17A5.07c	0.45015	0.0102439	0.351322	0.0260049	-0.107651
SPAC15E1.07c	0.3851	0.251644	0.30065	0.0819566	-0.107512
SPBP22H7.06	1.08282	0.0462003	0.846381	0.104353	-0.10699
SPBC1604.07	1.126	0.0284576	0.8802	0.0313584	-0.106956
SPBC36.03c	1.26907	0.113709	0.993013	0.046343	-0.10653
SPAC664.04c	0.834317	0.148477	0.652939	0.0375265	-0.106458
SPAC1556.04c	1.05151	0.118693	0.823377	0.204305	-0.106213
SPBC3B8.05	0.97027	0.066935	0.759795	0.104878	-0.106196
SPBC1604.03c	0.732302	0.0258518	0.573655	0.0173598	-0.106039
SPAC23C4.09c	1.0276	0.0520657	0.80534	0.0184302	-0.105846
SPAC1805.14	1.03911	0.0283662	0.815301	0.0575	-0.105342
SPAC31A2.15c	0.830801	0.0813326	0.651993	0.0915333	-0.105254
SPBC1604.08c	0.460151	0.0887762	0.361255	0.0370304	-0.105087
SPBC4F6.16c	1.86923	0.0377169	1.46828	0.0597645	-0.104854
SPBC713.09	1.02823	0.0332281	0.808221	0.0415701	-0.104559
SPAC25B8.15c	1.11122	0.0246817	0.874271	0.0863867	-0.104154
SPAPB1E7.08c	1.03549	0.0104062	0.815099	0.065926	-0.103934
SPAC212.08c	1.13486	0.0250139	0.89361	0.0498885	-0.103796
SPAC6G9.13c	1.3376	0.0507604	1.05443	0.19338	-0.103307
SPBC1711.06	0.835744	0.0562579	0.658843	0.0343351	-0.103291
SPAC20G4.03c	1.0952	0.0948692	0.863601	0.0425005	-0.103181
SPAC9E9.12c	1.15566	0.0190864	0.911913	0.0868311	-0.102878
SPCC576.17c	1.09609	0.0222462	0.864999	0.0391393	-0.102831
SPCC1840.10	1.29386	0.0353171	1.02192	0.0850632	-0.10247
SPCC1620.07c	1.21423	0.0681579	0.959185	0.105565	-0.1024
SPBC776.05	1.1415	0.0520222	0.901967	0.174649	-0.102286
SPBC16D10.08c	0.970093	0.0343174	0.766793	0.0182532	-0.102135
SPCC1840.06	0.557743	0.0133348	0.441645	0.107313	-0.101361
SPCC306.11	1.0702	0.0285766	0.8482	0.0898131	-0.100966
SPAC22H10.04	1.14752	0.0150615	0.909702	0.0271793	-0.10086
SPBC1773.02c	1.17234	0.0191435	0.931153	0.0186867	-0.100031
SPAC24B11.12c	0.93542	0.0642734	0.74348	0.0548806	-0.0997373
SPAC1952.16	1.11184	0.0378812	0.884087	0.0428132	-0.0995471
SPAC22F3.08c	0.66253	0.042545	0.527005	0.0449655	-0.0993912
SPBC2F12.13	0.894695	0.027009	0.711874	0.0294025	-0.0992714
SPAC19G12.02c	0.903843	0.0309323	0.719336	0.0471449	-0.0991611
SPAC23D3.01	1.25423	0.0100317	0.998218	0.03566	-0.0991504
SPAP27G11.16	1.0693	0.0191824	0.851691	0.026536	-0.0988171
SPBC56F2.04	1.36072	0.0258002	1.0853	0.203131	-0.0982193
SPBC56F2.11	0.752136	0.0742121	0.600359	0.0131988	-0.0978854
SPCC1223.13	1.20901	0.0907234	0.965485	0.0418503	-0.0976859
SPBC18H10.02	1.2357	0.0800269	0.986971	0.200926	-0.0976092
SPCC1739.14	0.512092	0.0915021	0.409079	0.0107388	-0.0975406
SPBC12D12.05c	1.31075	0.0584374	1.04753	0.101984	-0.0973538
SPCC830.08c	1.13182	0.0533022	0.904574	0.138814	-0.0973351
SPBC146.10	1.10836	0.0183151	0.885859	0.0519517	-0.0973147
SPCC1840.12	1.17279	0.0489918	0.938088	0.0542981	-0.0969769
SPAC6F6.04c	1.27392	0.130466	1.01936	0.0914264	-0.096813
SPAC458.04c	1.041	0.0225479	0.833392	0.26175	-0.0965996
SPAC25B8.08	0.920256	0.232754	0.736911	0.178491	-0.0964936
SPBC365.20c	1.28574	0.140288	1.03027	0.0564958	-0.0962037
SPAPB8E5.04c	1.07607	0.0216178	0.862743	0.150954	-0.0959586
SPAC922.05c	0.754715	0.0819106	0.605111	0.0227798	-0.095948
SPAC26H5.05	0.553521	0.0592889	0.44413	0.0334188	-0.0956247
SPAC3H1.03	1.32618	0.0258944	1.06493	0.0731685	-0.0952821
SPAC30.02c	0.527285	0.0164073	0.423601	0.130372	-0.095089
SPBC15D4.05	1.16524	0.0229763	0.936255	0.0776043	-0.0950219
SPBC530.14c	1.08801	0.0681881	0.874404	0.0655538	-0.0949213
SPAC25B8.09	1.12996	0.0361912	0.908221	0.196267	-0.094873
SPBC1652.01	1.17906	0.0069632	0.94819	0.122482	-0.0946409
SPAP14E8.05c	1.3435	0.0453993	1.08078	0.194602	-0.0945003
SPAC19G12.09	1.20825	0.0219691	0.972489	0.0443811	-0.0942718
SPAC4F10.06	1.16203	0.0130372	0.935382	0.0847389	-0.0942295
SPAC12B10.06c	1.00426	0.0715972	0.808889	0.307823	-0.0939591
SPAPB2B4.03	1.22634	0.0254848	0.988424	0.0304384	-0.0936691
SPCC1739.08c	1.16909	0.017425	0.943917	0.0694444	-0.0929127
SPBC3B8.08	1.19843	0.106677	0.969239	0.0447616	-0.0921832
SPAC3G6.06c	0.949612	0.0461715	0.768018	0.0168595	-0.0921746
SPBC12C2.12c	0.926352	0.0687768	0.749905	0.0229257	-0.0917698
SPBC21D10.09c	1.02825	0.011322	0.83283	0.0572562	-0.0915427
SPAC186.05c	1.166	0.0367948	0.944692	0.0801432	-0.0914079
SPAC18G6.02c	1.01879	0.0551482	0.825642	0.0738469	-0.0912926
SPBC1347.03	1.13199	0.022887	0.917561	0.129031	-0.0912074
SPAC12G12.11c	1.09787	0.059513	0.890256	0.109839	-0.0910373
SPBC19C2.02	1.31992	0.211468	1.07046	0.0359371	-0.0909763
SPBC1604.19c	1.01095	0.216318	0.820436	0.108215	-0.0906852
SPBC28E12.02	1.06369	0.087962	0.863397	0.0668513	-0.0906061
SPBC428.11	1.195	0.0381149	0.970251	0.14658	-0.0904825
SPBC3E7.16c	1.09893	0.0193246	0.892693	0.0986606	-0.0902684
SPAC328.04	1.17901	0.0310654	0.95796	0.0250385	-0.0901703
SPAC24H6.11c	1.30389	0.0275589	1.05969	0.104121	-0.0900615
SPCC965.10	1.15466	0.134051	0.938424	0.1068	-0.0900545
SPAC1A6.04c	0.612857	0.0213658	0.498166	0.0776879	-0.0899847
SPBC16G5.13	1.0622	0.0463923	0.864878	0.0612254	-0.0892528
SPBC902.06	1.09933	0.0426084	0.896139	0.076016	-0.0887509
SPAC31G5.21	1.13261	0.0556793	0.923546	0.04309	-0.0886208
SPBC36.07	0.51715	0.0190657	0.421702	0.0440393	-0.0886107
SPCC584.11c	0.440027	0.0703327	0.358855	0.0492374	-0.0885602
SPCC962.04	0.564134	0.0566928	0.460643	0.116459	-0.088017
SPAC3A11.10c	1.1511	0.00913781	0.940154	0.0266194	-0.0879123
SPAC4G9.12	1.442	0.108259	1.17879	0.0844481	-0.0875287
SPBC21B10.09	1.12877	0.0350642	0.923059	0.0396538	-0.0873751
SPAC23C4.07	1.07897	0.0271216	0.882877	0.102052	-0.0871101
SPBC3E7.11c	1.05164	0.0273465	0.860807	0.0723761	-0.0869614
SPAC9G1.05	1.20505	0.0286021	0.987022	0.245361	-0.0866765
SPBPB10D8.02c	0.993986	0.0586329	0.814411	0.0571393	-0.086537
SPBC1773.01	1.13464	0.133051	0.930212	0.0239082	-0.0862754
SPAC3H1.05	1.06121	0.0722076	0.870464	0.0492262	-0.0860517
SPAC6G10.03c	1.19384	0.0371295	0.979872	0.036594	-0.0857783
SPBC409.03	1.36432	0.345293	1.12044	0.0663995	-0.0855275
SPAC1952.10c	1.21349	0.0286181	0.997288	0.0805825	-0.0852157
SPAC26H5.09c	1.08705	0.0579978	0.893942	0.165228	-0.0849393
SPCC70.04c	1.1515	0.12258	0.947277	0.0849332	-0.0847858
SPBC1289.01c	1.08769	0.0802304	0.895689	0.0640053	-0.0843488
SPAC13A11.04c	0.960448	0.027037	0.791232	0.148678	-0.0841705
SPAC57A10.03	1.30187	0.0339385	1.07339	0.0741458	-0.0838104
SPAC11G7.06c	1.08351	0.0952773	0.893399	0.0656111	-0.0837861
SPAC19G12.05	1.58325	0.0173665	1.30572	0.235011	-0.0837009
SPAC977.16c	0.933689	0.0178899	0.770158	0.0760939	-0.0836222
SPBC4.05	1.14886	0.016761	0.948434	0.0285594	-0.0832599
SPAC22F8.02c	0.879685	0.0568108	0.726538	0.0326146	-0.0830691
SPBC3H7.13	1.09246	0.0310602	0.902521	0.0806771	-0.0829485
SPAC26A3.17c	1.24995	0.223256	1.03286	0.0292041	-0.0828516
SPBC28F2.11	1.3331	0.0472362	1.10275	0.0961255	-0.0823856
SPBC32F12.05c	0.923263	0.0376702	0.764237	0.0741165	-0.0820973
SPCC622.11	1.24255	0.06406	1.02866	0.0728118	-0.0820411
SPAC1B3.17	0.98576	0.0604737	0.816401	0.0905223	-0.081868
SPCC550.11	0.285106	0.0345825	0.236158	0.068381	-0.0818026
SPAC6C3.05	1.26701	0.0263415	1.04954	0.069559	-0.0817825
SPBC9B6.09c	1.16889	0.0316389	0.968579	0.0307631	-0.0816395
SPAC23H3.13c	1.10168	0.0610371	0.914498	0.0197295	-0.0808738
SPBC21B10.10	0.717577	0.0545511	0.595682	0.0610211	-0.080854
SPCC622.19	0.924447	0.0212587	0.76799	0.036584	-0.0805268
SPBC1539.06	0.65384	0.0110222	0.543297	0.0104287	-0.0804336
SPAC17A5.09c	1.14433	0.020187	0.951647	0.0740941	-0.0800745
SPAC1805.15c	1.03838	0.0186687	0.864295	0.0596805	-0.0796962
SPBC29A3.01	1.05483	0.0703144	0.878044	0.060576	-0.0796652
SPAC3C7.14c	1.16778	0.0456558	0.972082	0.0233563	-0.079658
SPAC890.07c	1.26992	0.00581856	1.05773	0.0260756	-0.0794011
SPAC7D4.05	1.02787	0.0145576	0.856142	0.14919	-0.0793934
SPBC11C11.01	1.11804	0.0324679	0.931284	0.0492513	-0.0793765
SPCC569.01c	1.02581	0.0215296	0.854585	0.0486132	-0.0793126
SPCC777.17c	1.24313	0.0816607	1.03641	0.0898213	-0.0789825
SPCC4G3.11	1.21476	0.0646877	1.01299	0.0842954	-0.0788824
SPBPB21E7.01c	1.156	0.0189016	0.964273	0.0659504	-0.0787564
SPBC557.02c	0.867733	0.0478499	0.723819	0.0494715	-0.078756
SPBPB2B2.07c	1.1356	0.0291354	0.947662	0.0216141	-0.0785723
SPBC16H5.04	1.31258	0.0209853	1.09545	0.0456561	-0.0785353
SPCC576.14	0.84222	0.0725964	0.702961	0.154829	-0.0784942
SPBC106.03	1.04024	0.0699068	0.86837	0.0494182	-0.0784297
SPBC16E9.08	1.5174	0.296469	1.26736	0.0531173	-0.0782001
SPBC3F6.01c	0.971888	0.032995	0.811754	0.0300796	-0.0781919
SPBP35G2.13c	1.06029	0.0263548	0.886315	0.0961706	-0.0778349
SPAP27G11.12	1.08433	0.0588454	0.906743	0.0444166	-0.077677
SPCC364.06	0.964785	0.0261928	0.807884	0.0664049	-0.0770814
SPBC17G9.05	1.07803	0.00942769	0.902765	0.0675329	-0.0770581
SPAC17D4.03c	0.945715	0.0384345	0.792647	0.0197482	-0.0766806
SPCC1739.13	1.10734	0.099248	0.928133	0.208239	-0.0766704
SPCC1620.13	1.05733	0.0463379	0.88637	0.213316	-0.0765937
SPAC1296.05c	1.22603	0.081789	1.02789	0.0536069	-0.0765553
SPAC12G12.07c	1.13031	0.0455972	0.948182	0.062469	-0.0763049
SPBP4G3.02	1.04886	0.128945	0.880113	0.0922931	-0.0761801
SPAC13G7.11	0.809524	0.0592156	0.679318	0.0640944	-0.0761563
SPAC1093.06c	1.05947	0.040374	0.889469	0.0208924	-0.075956
SPBC543.05c	1.20231	0.0165376	1.00967	0.0429452	-0.0758353
SPBC582.10c	1.24073	0.0371425	1.04199	0.112702	-0.0758118
SPAC19D5.06c	1.10813	0.0253538	0.930835	0.0495688	-0.075719
SPAC1486.10	1.23221	0.185119	1.03551	0.0489214	-0.0755298
SPAC9.05	1.11977	0.0190482	0.941043	0.0741946	-0.0755181
SPBC32C12.03c	1.14488	0.03561	0.962603	0.0769358	-0.0753113
SPAC23H4.10c	1.0793	0.0284059	0.908351	0.0260863	-0.0748866
SPCC162.12	0.88515	0.0615879	0.745137	0.153032	-0.0747807
SPAC22A12.06c	1.03567	0.017226	0.872009	0.132313	-0.0747003
SPBC30D10.18c	1.16674	0.0103387	0.983993	0.0724014	-0.0739836
SPCC162.03	1.07982	0.181648	0.91163	0.0794962	-0.0735331
SPBC1347.13c	1.139	0.0320478	0.961647	0.0226968	-0.0735086
SPAC6C3.02c	1.28699	0.076212	1.0866	0.0563326	-0.0735078
SPCC1840.04	1.11291	0.0318166	0.939842	0.0701328	-0.0734057
SPAC4D7.07c	1.16496	0.0449839	0.984274	0.0605053	-0.0731961
SPCC576.13	0.984101	0.0406684	0.832221	0.0424801	-0.0728007
SPAC977.11	1.27174	0.030068	1.07556	0.127196	-0.0727652
SPAC23G3.08c	1.18383	0.048043	1.00166	0.0288094	-0.0725678
SPCC825.04c	0.861648	0.0324777	0.729792	0.0345993	-0.0721308
SPBC365.07c	1.04783	0.0265406	0.887701	0.0706695	-0.0720225
SPBP8B7.07c	1.26129	0.0605223	1.06882	0.0396487	-0.0719113
SPBC725.09c	0.893849	0.0584253	0.757669	0.145624	-0.0717846
SPBC577.08c	1.1802	0.0226573	1.0007	0.201401	-0.0716536
SPBC660.12c	1.15012	0.0254878	0.97547	0.0719849	-0.0715299
SPBC1706.01	0.852738	0.00831534	0.723611	0.0707392	-0.0713103
SPBC800.02	1.34591	0.0565101	1.14216	0.139653	-0.0712895
SPBC839.06	1.06511	0.0300097	0.904008	0.0567347	-0.0712204
SPBC32H8.01c	1.11873	0.285301	0.950514	0.173421	-0.0707663
SPBC902.02c	1.00962	0.0267649	0.8581	0.182138	-0.0706216
SPAC1039.10	1.32482	0.26842	1.12659	0.0401266	-0.0703909
SPCC830.04c	0.966715	0.0180955	0.822265	0.0179929	-0.0702868
SPCC1235.03	0.923534	0.0290283	0.785598	0.0977469	-0.0702528
SPAC12B10.15c	1.25792	0.0882299	1.07022	0.105472	-0.0701788
SPAC22F8.04	1.0016	0.0563223	0.852151	0.029729	-0.070177
SPAC16.04	1.28092	0.102541	1.0899	0.116684	-0.0701344
SPCC162.04c	0.759925	0.0637647	0.646903	0.0884493	-0.0699314
SPBC11G11.01	1.00572	0.0605682	0.856364	0.186071	-0.0698189
SPAC9G1.08c	1.18386	0.0211677	1.00808	0.054723	-0.0698083
SPBC691.03c	1.12598	0.0446741	0.958878	0.0524214	-0.0697665
SPAC5D6.10c	1.39621	0.0125368	1.19111	0.187345	-0.0689973
SPBP16F5.04	1.12488	0.0446436	0.959816	0.0629153	-0.0689184
SPBC29A3.13	1.11787	0.0552416	0.954129	0.0550026	-0.0687828
SPBC725.05c	1.342	0.0735443	1.14577	0.133206	-0.0686574
SPAC1705.02	1.27988	0.0415565	1.09285	0.0440054	-0.068607
SPBC29A10.12	1.04658	0.0344687	0.893866	0.0127346	-0.0684992
SPBC215.01	1.07691	0.0242972	0.919872	0.0265165	-0.0684504
SPAC2E1P5.03	1.10614	0.0480235	0.945045	0.0607122	-0.0683558
SPBC1706.03	1.03312	0.0345267	0.882775	0.0622641	-0.0683017
SPAC29B12.06c	1.07005	0.277178	0.914929	0.0837761	-0.0680148
SPBC685.03	1.25184	0.0455625	1.07066	0.127322	-0.0678974
SPBC1711.13	1.18912	0.0225941	1.01755	0.117127	-0.0676704
SPAC140.02	0.477649	0.0278503	0.408823	0.0430141	-0.067573
SPBC18E5.04	1.2924	0.0655017	1.10731	0.0519475	-0.0671264
SPBC16H5.11c	1.18689	0.0150174	1.01701	0.0449603	-0.0670846
SPAC4F8.08	1.10402	0.151788	0.946031	0.0379217	-0.0670725
SPAC630.04c	0.691177	0.103587	0.592354	0.0294831	-0.0670079
SPBC1271.06c	1.26273	0.070355	1.08319	0.0985782	-0.066607
SPAC2E1P3.05c	1.12619	0.070267	0.966429	0.0186951	-0.0664418
SPAC7D4.02c	1.13439	0.0148923	0.973658	0.00423435	-0.0663549
SPBC1271.05c	1.1516	0.0105524	0.98846	0.127063	-0.0663425
SPBC215.04	0.945751	0.0154434	0.812012	0.026953	-0.0662142
SPCC1682.15	1.04158	0.0490195	0.894302	0.100863	-0.0662095
SPAC22G7.02	1.27917	0.0433352	1.09851	0.0436948	-0.0661258
SPAC23D3.03c	1.32989	0.0357298	1.14252	0.0480416	-0.0659541
SPBC1703.14c	0.984548	0.0246509	0.845873	0.0422992	-0.0659318
SPAC14C4.10c	1.23395	0.0374304	1.06066	0.0935235	-0.065721
SPBC18H10.10c	1.11124	0.0112638	0.955494	0.0330929	-0.0655817
SPAC2C4.07c	1.12536	0.0136409	0.968032	0.0528182	-0.0654019
SPBC29A10.11c	1.07896	0.0250375	0.928334	0.107456	-0.0653013
SPBC28F2.02	1.13432	0.0135657	0.976332	0.038071	-0.0651379
SPBC18H10.05	1.17259	0.0401181	1.01	0.0457256	-0.0648235
SPAC513.06c	0.98656	0.048476	0.850043	0.079809	-0.0646824
SPAC19B12.12c	1.32795	0.0828843	1.14483	0.0522175	-0.0644414
SPBC17D11.04c	1.11082	0.0124063	0.957735	0.0668287	-0.0643965
SPCC1795.03	1.17717	0.0480481	1.01541	0.0785505	-0.0641994
SPBC1A4.02c	1.32248	0.0484126	1.14089	0.110035	-0.0641471
SPBC1105.05	1.15443	0.0166226	0.99595	0.0533133	-0.0641312
SPAC926.07c	1.13524	0.0205503	0.979762	0.0424647	-0.063969
SPAC12B10.01c	1.00189	0.0544384	0.86496	0.228084	-0.0638255
SPAC12B10.07	1.15303	0.0221188	0.995544	0.0224067	-0.063782
SPAC589.07c	1.07385	0.0253832	0.927521	0.0456543	-0.0636215
SPAC27D7.02c	1.25164	0.040271	1.0823	0.0435335	-0.0631322
SPBC29A3.08	0.868658	0.022443	0.751291	0.0510505	-0.0630407
SPCC1450.11c	1.15224	0.0488604	0.997003	0.0607783	-0.0628467
SPAC630.07c	1.08419	0.0701003	0.938515	0.0902469	-0.0626636
SPBC6B1.03c	1.15292	0.0869856	0.998207	0.0532161	-0.0625788
SPBC4F6.15c	0.931938	0.0883684	0.806922	0.0631886	-0.0625556
SPBP4H10.17c	1.07188	0.232974	0.92821	0.0600265	-0.0625014
SPCC569.04	1.06976	0.037161	0.926498	0.0527027	-0.062443
SPBC887.15c	1.02087	0.021093	0.884349	0.0760409	-0.0623468
SPAC328.07c	0.820811	0.089012	0.711158	0.0324639	-0.0622772
SPAC13A11.01c	1.09776	0.0375948	0.952224	0.0619962	-0.0617678
SPBC32H8.02c	1.17553	0.0541885	1.01976	0.0766117	-0.0617352
SPAC24C9.07c	1.22351	0.0912289	1.06158	0.080308	-0.0616536
SPCC13B11.03c	0.959598	0.0654831	0.832949	0.153318	-0.0614707
SPBC30D10.04	1.16005	0.0480187	1.00712	0.0450796	-0.061398
SPAC607.09c	1.49577	0.0494983	1.29892	0.0251182	-0.0612827
SPBC28F2.05c	1.10831	0.0121805	0.962469	0.0556964	-0.0612731
SPBC19C7.05	0.944544	0.053441	0.820429	0.207543	-0.0611808
SPBC354.08c	1.13331	0.0701656	0.984614	0.159169	-0.0610847
SPCC1672.09	1.05464	0.0314451	0.916568	0.0192916	-0.0609411
SPCC18.03	1.25254	0.083368	1.08907	0.121707	-0.0607371
SPBC11B10.07c	1.02777	0.0784987	0.893748	0.0190526	-0.0606806
SPAC25G10.09c	1.00758	0.042265	0.876654	0.0782336	-0.0604494
SPCC24B10.12	0.99372	0.0203183	0.864638	0.134383	-0.0604298
SPAC17C9.16c	1.2787	0.0305138	1.11263	0.13687	-0.060418
SPAC1687.08	1.13999	0.177623	0.99216	0.122105	-0.0603194
SPAC3F10.02c	1.14033	0.016475	0.992494	0.0346774	-0.0603041
SPAC4G8.06c	0.971323	0.0524817	0.845434	0.0344081	-0.0602838
SPBC1773.12	1.07534	0.0186889	0.93598	0.126495	-0.0602786
SPBC660.09	1.04016	0.177216	0.905859	0.0854691	-0.0600387
SPCC320.05	1.00698	0.0748666	0.87707	0.0271161	-0.0599879
SPAC1805.06c	1.10224	0.0362647	0.960244	0.139029	-0.0598945
SPCC613.12c	0.384803	0.150823	0.335241	0.0744805	-0.0598822
SPBC15D4.12c	1.07054	0.0435481	0.932749	0.215142	-0.0598384
SPBC1861.06c	1.20445	0.0643412	1.04957	0.208125	-0.0597783
SPBC342.05	1.13748	0.0469964	0.991509	0.0406221	-0.0596467
SPAC2F3.01	0.881579	0.060008	0.768668	0.0532546	-0.0595224
SPBC23G7.13c	1.12565	0.0235658	0.981736	0.191472	-0.0594083
SPBC1539.08	0.936806	0.0818004	0.817076	0.0342887	-0.059387
SPAC9.11	1.23311	0.120233	1.07568	0.102381	-0.0593189
SPAC6G9.01c	1.13289	0.0413208	0.989127	0.0310136	-0.0589345
SPAC19E9.02	0.955854	0.00979437	0.834571	0.0352498	-0.0589284
SPBC19C7.08c	1.0521	0.014441	0.918624	0.132917	-0.0589186
SPAC13F5.04c	1.05124	0.0295892	0.918101	0.173238	-0.0588127
SPCC1393.03	0.362241	0.111913	0.316542	0.110689	-0.0585658
SPBC8E4.02c	1.24977	0.032565	1.09371	0.0338779	-0.0579294
SPAPB8E5.02c	1.28775	0.0777427	1.12748	0.131938	-0.0577227
SPAC1687.09	1.04541	0.0427551	0.915589	0.118139	-0.0575855
SPBC1105.18c	1.18699	0.0190955	1.04012	0.0559724	-0.0573658
SPCC417.05c	1.01352	0.0645979	0.888449	0.328905	-0.0571981
SPAC26H5.02c	1.13081	0.0272639	0.991728	0.0392254	-0.0569964
SPAC57A10.04	1.17842	0.144957	1.03389	0.10119	-0.056824
SPAC26H5.07c	1.08102	0.0412089	0.949011	0.0439597	-0.0565619
SPBC23G7.11	1.08972	0.00814194	0.956952	0.0494507	-0.0564265
SPAC3A12.17c	1.1272	0.0313594	0.990357	0.106281	-0.0562076
SPAC11E3.01c	1.16773	0.0555661	1.02637	0.0531772	-0.056039
SPAC4C5.03	0.918713	0.177351	0.807605	0.153639	-0.0559808
SPBC30B4.04c	0.992511	0.0591923	0.872698	0.0491353	-0.0558712
SPBC4C3.08	1.11942	0.179614	0.984386	0.0920786	-0.0558272
SPCC1906.04	1.04062	0.117459	0.915324	0.0903631	-0.0557161
SPCC285.13c	0.883949	0.058768	0.777861	0.0589951	-0.0555254
SPBC25H2.10c	1.14219	0.0528222	1.00515	0.0625421	-0.0555095
SPAP7G5.05	0.976467	0.0340774	0.859322	0.125549	-0.0555014
SPCC70.09c	1.10495	0.0174989	0.972705	0.0453062	-0.0553623
SPBC4C3.06	1.08865	0.0490379	0.95867	0.0993613	-0.0552198
SPCC4F11.04c	1.11258	0.0556337	0.980241	0.0377082	-0.0549991
SPBC887.10	0.922247	0.0242644	0.812547	0.0590044	-0.0549986
SPAC6G9.16c	1.07069	0.0855982	0.943695	0.114215	-0.0548337
SPBC18H10.15	1.29875	0.0206482	1.14546	0.0600192	-0.0545445
SPAC22F8.05	1.11178	0.00405062	0.982319	0.111747	-0.0537649
SPBC14F5.07	1.22891	0.0311247	1.08597	0.0444413	-0.0537035
SPCC330.02	0.99486	0.0498017	0.879157	0.0447533	-0.0536959
SPAC1952.15c	1.23653	0.066928	1.09382	0.0723068	-0.053258
SPBP35G2.10	0.931904	0.0162171	0.824542	0.0172629	-0.0531584
SPAC10F6.06	1.16513	0.0303435	1.03103	0.0298712	-0.0531044
SPCC569.08c	1.18188	0.0346058	1.04601	0.240914	-0.0530358
SPBC16G5.05c	1.16693	0.0411572	1.03289	0.062283	-0.0529896
SPBC14C8.03	0.967694	0.036047	0.856846	0.0195843	-0.0528354
SPCC757.07c	1.00949	0.0408332	0.894218	0.0959145	-0.0526576
SPAC3H8.07c	0.834435	0.0264691	0.739281	0.0238349	-0.052583
SPBC3H7.03c	1.03617	0.0503545	0.918225	0.215709	-0.0524814
SPBC15D4.07c	1.22184	0.0763587	1.08285	0.098692	-0.052449
SPAC1002.20	1.36974	0.0802125	1.21404	0.0439713	-0.0524035
SPAC24B11.06c	1.15495	0.0287183	1.02409	0.0301444	-0.0522256
SPBC530.09c	1.14434	0.0397128	1.01529	0.15681	-0.0519635
SPAC22A12.11	0.991596	0.0131985	0.879896	0.0235599	-0.0519035
SPCC569.07	1.15939	0.0410451	1.02946	0.0551596	-0.0516219
SPBC1709.13c	0.988223	0.0366542	0.877605	0.120728	-0.051556
SPBC1709.01	1.08492	0.0278924	0.963936	0.0894692	-0.0513511
SPAC24H6.04	1.11571	0.0413071	0.991464	0.123829	-0.0512758
SPBC1709.14	1.11114	0.0921836	0.987463	0.0400675	-0.0512496
SPAC1D4.05c	1.08628	0.0405469	0.96539	0.0332015	-0.0512375
SPAC19B12.10	0.942569	0.0163195	0.837759	0.0129374	-0.0511938
SPBC1E8.02	1.04269	0.0714588	0.926834	0.0610731	-0.0511545
SPBC354.01	1.15087	0.0845051	1.02314	0.0322801	-0.0510921
SPAC26F1.08c	1.13518	0.0214444	1.00921	0.115953	-0.0510824
SPCC736.09c	0.907639	0.0320072	0.806924	0.0502828	-0.0510805
SPBC21C3.11	1.12419	0.0527297	0.999992	0.0265207	-0.050845
SPAC4A8.05c	1.16924	0.0434478	1.04028	0.0407368	-0.0507548
SPBC83.01	1.08292	0.0665297	0.963613	0.073619	-0.0506942
SPAC4F10.18	1.17406	0.0279198	1.04515	0.235746	-0.0505137
SPAC23G3.12c	1.14714	0.0150228	1.02206	0.113402	-0.0501421
SPBC776.01	1.04017	0.0232258	0.926766	0.0597917	-0.0501341
SPAC1B3.02c	1.18125	0.0149474	1.05273	0.0594892	-0.0500248
SPAC9E9.09c	0.538058	0.024156	0.479658	0.0308251	-0.0498969
SPAC57A10.08c	1.07116	0.0657821	0.95506	0.07027	-0.0498242
SPCC4B3.06c	0.950919	0.114999	0.847979	0.0761104	-0.0497584
SPBC83.09c	1.32343	0.275032	1.1808	0.0978269	-0.0495243
SPAC14C4.05c	1.14641	0.0291125	1.02299	0.117412	-0.0494706
SPBC557.04	1.0778	0.0393569	0.961768	0.0724012	-0.0494687
SPBC21D10.08c	1.15808	0.00342894	1.03387	0.0172527	-0.0492725
SPAC869.04	1.09254	0.027467	0.975879	0.0461125	-0.0490401
SPCC1020.03	1.21272	0.0728015	1.08357	0.0829666	-0.0489028
SPACUNK4.08	1.20628	0.0992973	1.07937	0.0728547	-0.0482797
SPAC2F3.08	1.17417	0.0881899	1.05092	0.126757	-0.0481603
SPAC14C4.09	1.14965	0.0328906	1.02909	0.019543	-0.0481134
SPBC27.02c	0.824166	0.0246478	0.737753	0.0230691	-0.0481038
SPAC5D6.07c	0.989462	0.0351579	0.885949	0.0308538	-0.0479905
SPBC428.10	1.09799	0.0303634	0.983156	0.0203833	-0.0479769
SPBPB8B6.05c	1.23428	0.0243099	1.10579	0.0288996	-0.0477405
SPAC977.15	1.06997	0.0214242	0.958623	0.0391348	-0.0477238
SPCC306.02c	0.952658	0.0649672	0.853594	0.152948	-0.0476855
SPAC12B10.11	1.02159	0.0656506	0.915496	0.221259	-0.0476183
SPAC14C4.06c	0.86116	0.0572744	0.771929	0.129399	-0.0475068
SPAPB18E9.04c	1.18292	0.0349114	1.06139	0.179894	-0.0470819
SPAC31G5.10	1.16251	0.0252429	1.04323	0.108504	-0.0470148
SPCC1494.09c	1.17248	0.0219371	1.05226	0.0432975	-0.0469813
SPCC777.04	1.08169	0.0811193	0.971131	0.0245377	-0.0468267
SPBC17F3.01c	1.07798	0.0483634	0.968116	0.0719944	-0.0466823
SPAC29A4.17c	1.20626	0.0784262	1.08351	0.0681902	-0.0466087
SPAC3A12.03c	1.20966	0.00799165	1.08677	0.0427337	-0.0465241
SPAC13G7.05	0.911036	0.0388866	0.818534	0.202204	-0.0464985
SPAC24H6.02c	0.924106	0.0924965	0.830329	0.0639622	-0.0464718
SPBC18H10.08c	1.1863	0.0509941	1.06596	0.0696095	-0.0464538
SPBC1711.15c	1.00583	0.0110145	0.904035	0.0677745	-0.0463373
SPAC18B11.09c	1.03915	0.0524039	0.934159	0.0483544	-0.0462569
SPBC216.02	1.13897	0.00371482	1.0242	0.0193106	-0.0461288
SPAC6F12.02	0.652895	0.0542487	0.587284	0.143242	-0.0459951
SPAC664.13	1.06429	0.0872195	0.957387	0.0815655	-0.0459722
SPAC56F8.14c	1.12961	0.0210587	1.01625	0.0139633	-0.0459284
SPBC418.02	1.2306	0.0550414	1.10758	0.0201901	-0.0457425
SPAC17G8.08c	1.18544	0.0191674	1.06783	0.179778	-0.0453783
SPBC839.07	1.14465	0.0114115	1.03141	0.0319634	-0.0452409
SPCC965.05c	1.12999	0.0466642	1.01822	0.0935776	-0.0452332
SPAC5D6.01	1.03603	0.0148834	0.934027	0.0289799	-0.0450138
SPCC285.16c	1.17439	0.0221716	1.05896	0.191788	-0.044935
SPAC1687.13c	1.09151	0.0292811	0.984592	0.204732	-0.0447696
SPBP23A10.16	0.981415	0.0285227	0.885628	0.0335893	-0.0446014
SPAC23D3.10c	1.0598	0.0145595	0.956585	0.0582822	-0.0444993
SPAC1F8.06	0.911756	0.0581101	0.823152	0.0476503	-0.0443989
SPAC31A2.02	0.80712	0.0533688	0.728818	0.11033	-0.0443188
SPAPB1A10.12c	0.976321	0.0101361	0.881791	0.185117	-0.0442266
SPCC1450.09c	1.07342	0.0323711	0.96968	0.0606174	-0.0441426
SPBP35G2.14	1.16532	0.0280129	1.0529	0.0816389	-0.0440591
SPAC683.02c	1.15022	0.0699705	1.03959	0.0218068	-0.0439156
SPAC19B12.08	1.30177	0.0198996	1.17672	0.0525861	-0.043859
SPAC56F8.05c	1.20139	0.0270218	1.08611	0.0600294	-0.0438112
SPAC16A10.03c	0.93919	0.00572006	0.849145	0.032786	-0.0437715
SPAC26A3.09c	1.3117	0.00951826	1.18657	0.0589353	-0.0435386
SPCC1442.17c	1.06397	0.0713636	0.962766	0.234108	-0.0434072
SPAC8C9.06c	0.586555	0.0195179	0.531	0.0166065	-0.0432139
SPBC16A3.12c	1.19129	0.121552	1.07875	0.0166844	-0.0430963
SPAC6G10.06	0.999246	0.149338	0.90525	0.193754	-0.0429037
SPCC613.02	1.0041	0.0348125	0.909658	0.0203637	-0.0428974
SPBC1773.16c	1.14508	0.0186559	1.03765	0.0385327	-0.0427867
SPAC30D11.05	0.621205	0.096084	0.563118	0.0882707	-0.0426355
SPBC365.01	1.18318	0.0268742	1.07258	0.0606719	-0.0426193
SPCC70.02c	1.11587	0.0530263	1.01177	0.107088	-0.0425342
SPAC869.03c	1.15926	0.0535373	1.05111	0.0610287	-0.0425342
SPAPYUG7.04c	1.18419	0.0412119	1.0739	0.0479361	-0.0424587
SPBC17D11.01	1.02866	0.0394971	0.933566	0.0628633	-0.0421275
SPAC11D3.05	1.20496	0.037109	1.09358	0.0852945	-0.0421212
SPAC1F7.10	1.14347	0.0852818	1.03793	0.0829606	-0.0420579
SPAC8C9.19	0.423199	0.0297326	0.384148	0.0547775	-0.0420459
SPBC31E1.01c	1.12437	0.0270884	1.0208	0.0455028	-0.0419693
SPCC364.02c	1.18655	0.0990994	1.07728	0.0513872	-0.0419587
SPBC1289.09	1.23771	0.334147	1.1244	0.0457935	-0.0416951
SPAC15F9.01c	1.1008	0.0403356	1.00082	0.112904	-0.0413513
SPBC146.09c	1.15673	0.0474363	1.05173	0.0607578	-0.0413277
SPBC651.03c	1.11609	0.0396666	1.01531	0.121637	-0.0411019
SPBC1778.09	1.33779	0.0765335	1.21717	0.0969146	-0.041037
SPAC4H3.14c	1.12869	0.0117279	1.02711	0.0282987	-0.0409592
SPAC26F1.05	1.77553	0.0324581	1.61585	0.0404125	-0.040929
SPAC30D11.14c	0.997169	0.241617	0.907565	0.102477	-0.0408907
SPCC613.11c	0.901274	0.0800888	0.821032	0.114318	-0.0404968
SPCC965.11c	1.1716	0.0235947	1.06763	0.0403919	-0.0403567
SPAC11E3.12	1.11683	0.00999578	1.01793	0.0595577	-0.0402704
SPBC1773.17c	1.27175	0.0298682	1.15942	0.180505	-0.0401598
SPAC823.09c	1.10553	0.0409939	1.00852	0.04234	-0.0398837
SPAC4H3.05	0.647387	0.156391	0.590636	0.0622596	-0.0398437
SPAC167.01	1.17247	0.055549	1.07025	0.00678075	-0.0396173
SPCC191.06	0.957828	0.0267998	0.874454	0.0420094	-0.0395502
SPBC23E6.10c	1.23851	0.0129969	1.13079	0.0365185	-0.0395162
SPBC3E7.07c	1.17466	0.0688894	1.07271	0.274677	-0.0394307
SPBC3B8.03	1.20609	0.0401082	1.10146	0.0501013	-0.0394097
SPAC11D3.14c	1.14925	0.0307298	1.04971	0.0553183	-0.0393424
SPBC29A10.05	0.897131	0.0449408	0.819609	0.0297359	-0.0392495
SPBC6B1.10	1.26897	0.0320496	1.15967	0.0607961	-0.039118
SPAC12B10.13	1.0195	0.160928	0.931896	0.0608412	-0.039022
SPAC1B3.01c	1.04474	0.0590288	0.955251	0.0904025	-0.0388914
SPBC1683.07	1.1949	0.02809	1.09267	0.0776084	-0.0388438
SPBC1198.01	1.12586	0.0293417	1.03021	0.0987234	-0.0385617
SPBP23A10.10	1.10369	0.0699572	1.01042	0.0205157	-0.0383478
SPCC1494.01	1.10722	0.17601	1.01376	0.0462468	-0.0382965
SPAC589.10c	1.10273	0.00825278	1.00981	0.106593	-0.0382303
SPAC22H10.13	1.16825	0.152007	1.06986	0.0552046	-0.0382075
SPAC1D4.09c	1.09039	0.127999	0.998674	0.0817314	-0.0381583
SPBC13G1.10c	0.882422	0.0448015	0.808353	0.156538	-0.0380754
SPAPB24D3.07c	1.22056	0.0311268	1.11857	0.152443	-0.0378937
SPBC1709.19c	1.10283	0.0248596	1.0111	0.103391	-0.0377143
SPCC1020.06c	1.04663	0.030571	0.959622	0.0597519	-0.0376938
SPAC1002.06c	1.19646	0.0396894	1.09708	0.0489445	-0.0376608
SPAC3G6.05	1.18969	0.0571939	1.09116	0.0456928	-0.0375453
SPAC24H6.09	0.948242	0.0372145	0.869852	0.0822188	-0.0374736
SPBC19F8.04c	1.10198	0.0405279	1.01142	0.0286006	-0.037242
SPAC890.06	1.00387	0.0588742	0.921427	0.0942006	-0.0372146
SPAC25B8.05	1.0009	0.0747656	0.918959	0.231667	-0.0370946
SPAC23G3.07c	1.02914	0.0460585	0.945094	0.047836	-0.0369992
SPAC13A11.03	1.1876	0.0331701	1.09072	0.0527711	-0.036957
SPBC216.01c	0.915385	0.0786002	0.840804	0.0124074	-0.036909
SPBC1711.04	1.2081	0.146026	1.11042	0.0331649	-0.0366178
SPAC29A4.14c	0.970876	0.0140093	0.892516	0.0515722	-0.0365479
SPAC17G8.09	1.16394	0.0538895	1.07045	0.0183266	-0.0363626
SPAC139.03	1.15544	0.0544676	1.06328	0.0972087	-0.0360962
SPAC977.17	0.938838	0.073593	0.864454	0.127935	-0.0358489
SPAC6G9.12	1.12662	0.123295	1.03759	0.0661073	-0.0357534
SPCC663.10	1.02715	0.051571	0.946114	0.0447036	-0.0356911
SPAPB1A10.07c	0.987405	0.0625689	0.910189	0.0406109	-0.0353638
SPBC4B4.02c	1.12471	0.031497	1.0372	0.0972447	-0.0351768
SPAC13D6.03c	1.08824	0.0335627	1.00373	0.0601619	-0.0351079
SPAC1486.04c	0.726905	0.0303734	0.670506	0.0284248	-0.035075
SPAC32A11.02c	1.03099	0.0393801	0.951267	0.0991914	-0.0349531
SPAC23G3.05c	1.17442	0.0325777	1.08377	0.0165041	-0.0348841
SPAC23H3.08c	1.08911	0.0529974	1.00525	0.0255103	-0.0347954
SPCC31H12.06	1.03415	0.029599	0.95465	0.0596281	-0.0347378
SPCC576.01c	1.06728	0.0200888	0.985721	0.0540915	-0.0345261
SPBC543.02c	1.18234	0.0156332	1.0924	0.0185829	-0.0343578
SPBC16G5.17	1.1825	0.0507038	1.09262	0.0879988	-0.0343335
SPCC285.15c	0.57113	0.0507259	0.527717	0.124837	-0.0343334
SPBC1773.03c	1.17971	0.00958261	1.09021	0.0387315	-0.0342632
SPAC12G12.01c	1.21988	0.0465678	1.12822	0.0688265	-0.033925
SPBC651.06	1.17982	0.0144318	1.0916	0.0649879	-0.033753
SPBC1105.12	1.25032	0.0499042	1.15683	0.061222	-0.033753
SPAC22F3.03c	1.05571	0.0275172	0.977163	0.0186228	-0.0335784
SPBC2D10.15c	1.13482	0.0835417	1.05105	0.115032	-0.0333022
SPAC2F3.16	1.19888	0.0511215	1.11095	0.0554445	-0.0330821
SPBC3E7.01	0.630093	0.0764909	0.584326	0.0464045	-0.0327488
SPAC17C9.10	1.10708	0.0263883	1.02683	0.0939257	-0.0326825
SPAC10F6.04	0.7137	0.0310566	0.661978	0.0105229	-0.0326724
SPCC1840.07c	1.1916	0.028002	1.10524	0.0660271	-0.0326706
SPBC902.05c	1.38444	0.0432108	1.2847	0.0877916	-0.0324731
SPBC4B4.06	0.921605	0.037226	0.855601	0.0835188	-0.0322733
SPAC24H6.08	1.24417	0.0960579	1.15515	0.0682876	-0.0322426
SPBC1683.13c	1.28158	0.0237921	1.19071	0.149722	-0.03194
SPCC16C4.17	1.19135	0.0423836	1.107	0.0589608	-0.0318947
SPAC22E12.14c	1.08831	0.0266915	1.01182	0.0466263	-0.0316484
SPAC1F8.04c	1.03162	0.087752	0.959274	0.0437665	-0.0315788
SPAC27F1.10	1.17941	0.0158318	1.09699	0.0424617	-0.0314618
SPCC736.13	1.13072	0.0867657	1.05196	0.301922	-0.0313529
SPCC622.12c	1.21342	0.09529	1.12906	0.170019	-0.0312976
SPCC1259.03	0.322571	0.06706	0.300172	0.0395664	-0.0312553
SPBC947.15c	1.07122	0.0355513	0.997081	0.138229	-0.0311468
SPBC16C6.05	1.05538	0.0163029	0.982773	0.0398663	-0.030954
SPAC1B3.08	1.18419	0.100566	1.10308	0.210273	-0.0308148
SPAC167.07c	1.03958	0.0344998	0.968464	0.0283347	-0.0307741
SPBC365.08c	1.16154	0.0782933	1.08227	0.0382773	-0.0306989
SPBC1198.07c	1.10132	0.0250214	1.0266	0.0652117	-0.0305147
SPAC869.06c	1.19061	0.0889707	1.1103	0.262513	-0.0303276
SPAC3H1.06c	1.13479	0.04852	1.05846	0.0577767	-0.0302402
SPBP8B7.18c	1.14389	0.0578792	1.06712	0.127309	-0.0301695
SPBC1778.03c	1.08794	0.0219075	1.0156	0.0332373	-0.0298817
SPBC1105.09	1.13963	0.0399189	1.06436	0.0604125	-0.0296782
SPBC1347.09	1.23	0.0252935	1.14921	0.0509231	-0.0295048
SPCC1529.01	1.15439	0.131085	1.07861	0.131902	-0.0294896
SPAC750.06c	1.06462	0.00372462	0.995	0.06709	-0.0293722
SPAC8E11.04c	1.1944	0.0174045	1.11679	0.0212126	-0.0291759
SPBC36B7.02	1.05253	0.0294261	0.98461	0.139599	-0.0289701
SPBC3F6.05	1.23188	0.0302242	1.15288	0.117804	-0.0287844
SPCC364.01	1.05884	0.0119305	0.990942	0.0375998	-0.0287836
SPBC29A3.14c	1.1466	0.0174202	1.07323	0.0397034	-0.0287199
SPCC569.02c	1.02927	0.0469377	0.96348	0.140327	-0.0286858
SPBC15D4.02	1.37113	0.0514932	1.28368	0.0893456	-0.0286217
SPBC16C6.10	1.19626	0.138017	1.12023	0.116639	-0.0285172
SPAC11E3.10	1.12388	0.0129254	1.05265	0.068303	-0.0284365
SPAC343.16	1.05799	0.0143016	0.991012	0.0334819	-0.0284045
SPCC18B5.05c	1.09578	0.0747905	1.02652	0.157503	-0.0283576
SPAC4G9.11c	1.20304	0.0170587	1.12765	0.057496	-0.028106
SPBC14C8.15	1.17114	0.0552691	1.09855	0.1082	-0.0277891
SPAC23A1.07	1.1721	0.0380937	1.09974	0.0377264	-0.0276763
SPBC1347.06c	1.18036	0.0929936	1.10786	0.0870421	-0.0275286
SPAC1783.04c	1.00881	0.050295	0.946875	0.0282992	-0.0275176
SPBC1711.01c	1.3425	0.0673789	1.26023	0.104049	-0.0274629
SPBC29A3.03c	1.05092	0.0232647	0.986671	0.0238223	-0.0273989
SPAC23H4.01c	1.25462	0.112339	1.17807	0.0317668	-0.0273383
SPBC19G7.01c	1.23188	0.119097	1.15678	0.209184	-0.0273172
SPAC821.10c	0.983639	0.120295	0.923835	0.158234	-0.0272411
SPAC19D5.11c	0.996221	0.0203167	0.936588	0.0374957	-0.0268074
SPAC823.13c	1.15738	0.0241094	1.08822	0.036844	-0.0267582
SPAC6F6.02c	1.0758	0.0293983	1.01157	0.127999	-0.0267358
SPBC8E4.03	1.15086	0.031824	1.08244	0.126362	-0.0266189
SPAC607.10	0.988768	0.131073	0.930036	0.0450199	-0.0265945
SPAC1782.01	1.15011	0.016324	1.08206	0.0105458	-0.0264874
SPBC1734.06	1.25834	0.0506154	1.18426	0.0984988	-0.026351
SPBPB10D8.06c	1.14881	0.0376442	1.0812	0.261509	-0.0263402
SPAC4F10.16c	0.976741	0.0158722	0.919412	0.00683716	-0.0262692
SPAC644.08	1.14802	0.100595	1.08137	0.176647	-0.0259761
SPCC330.11	1.01417	0.0251613	0.95563	0.05406	-0.0258195
SPAC1071.08	0.960506	0.0355511	0.905599	0.0279862	-0.0255644
SPBC27.03	1.23349	0.0260986	1.16307	0.0559778	-0.025529
SPAC1B3.10c	1.24448	0.131581	1.17364	0.0408674	-0.0254545
SPBC776.04	1.11195	0.0980663	1.04905	0.0987281	-0.025291
SPBC359.01	1.0949	0.113331	1.03308	0.0617663	-0.0252389
SPAC17A5.16	1.01118	0.060024	0.954267	0.0544774	-0.0251601
SPAC29E6.05c	1.14086	0.0256902	1.07685	0.147812	-0.0250776
SPBC713.07c	1.15433	0.0436727	1.09022	0.219824	-0.0248192
SPCP31B10.07	0.832776	0.0226859	0.786769	0.170223	-0.0246814
SPCC1235.01	0.739732	0.205997	0.698866	0.0238708	-0.0246807
SPAC4F10.07c	1.13181	0.137685	1.06996	0.0568983	-0.0244078
SPAC14C4.12c	1.12269	0.0282404	1.06166	0.0938748	-0.0242744
SPAC4H3.07c	0.892647	0.013359	0.844194	0.10957	-0.0242372
SPAC21E11.05c	1.14533	0.0388967	1.08348	0.132885	-0.0241078
SPBC16H5.05c	1.26329	0.0211055	1.1955	0.0844243	-0.023953
SPAC1B3.05	1.08828	0.021068	1.0299	0.0268263	-0.0239458
SPBC21C3.14c	1.30717	0.0520442	1.23709	0.167265	-0.0239305
SPAC5H10.02c	1.10645	0.0233058	1.04716	0.123376	-0.0239214
SPAC3A12.09c	1.21883	0.0498812	1.15357	0.0139221	-0.0238985
SPAC186.01	1.13101	0.0527064	1.07055	0.0906298	-0.0238599
SPBC1703.04	1.08171	0.0112849	1.02441	0.0554106	-0.0236368
SPBC13G1.03c	1.18605	0.0418144	1.12337	0.145267	-0.0235826
SPAC22F3.04	1.24183	0.115488	1.17621	0.0396706	-0.0235778
SPAC9E9.14	1.05858	0.00434805	1.00272	0.255849	-0.0235415
SPAC57A7.07c	1.21375	0.0115636	1.14971	0.128579	-0.0235407
SPBC29A3.17	1.23055	0.0470646	1.1657	0.0817567	-0.0235126
SPCC622.15c	0.645773	0.0193337	0.611756	0.0736942	-0.0235017
SPAC630.06c	1.19433	0.0349951	1.13143	0.149833	-0.0234983
SPBC16E9.03c	1.18687	0.0189956	1.12475	0.203734	-0.0233469
SPAC14C4.13	1.02925	0.132878	0.975396	0.0430935	-0.023338
SPCC126.11c	1.02106	0.109274	0.9679	0.0350777	-0.0232227
SPBC3B9.06c	1.33972	0.0219895	1.27008	0.0998216	-0.0231859
SPAC29B12.11c	1.11826	0.0368203	1.0605	0.0814347	-0.023031
SPAC23G3.04	1.1072	0.0140405	1.05037	0.0410024	-0.0228845
SPCC965.04c	1.2642	0.0388835	1.19939	0.0650404	-0.0228541
SPAC1399.03	1.07582	0.108734	1.02073	0.133188	-0.0228267
SPAC24C9.08	1.1085	0.0370931	1.05232	0.00814432	-0.0225879
SPCC2H8.05c	0.962602	0.0420535	0.913919	0.0223712	-0.0225391
SPAC30D11.01c	1.15704	0.0727163	1.09853	0.039966	-0.0225339
SPCC1442.16c	1.1977	0.0414191	1.13729	0.0643099	-0.0224793
SPAC23C4.17	1.20997	0.040621	1.15047	0.0370748	-0.0218986
SPAC6F6.17	1.15812	0.103991	1.10122	0.098903	-0.0218801
SPAC1834.03c	1.11283	0.0110884	1.05827	0.0372513	-0.0218304
SPAC1B3.04c	1.37088	0.0424721	1.30373	0.0514437	-0.0218113
SPBC106.11c	1.10412	0.0381972	1.0502	0.169677	-0.0217465
SPBC354.09c	1.2388	0.0638319	1.17838	0.11736	-0.0217155
SPBC18H10.07	0.917181	0.0161208	0.872567	0.0403608	-0.0216563
SPBC1271.07c	1.15172	0.0245295	1.09638	0.130271	-0.0213841
SPBC13G1.04c	1.19236	0.0122291	1.13511	0.0890203	-0.0213701
SPBC530.11c	1.14146	0.0838443	1.08679	0.0251719	-0.0213139
SPCC70.10	0.997876	0.296409	0.950779	0.021423	-0.0209971
SPAC3F10.06c	1.24643	0.061271	1.18831	0.0515673	-0.0207367
SPAC11H11.03c	1.08481	0.0645742	1.0347	0.0772967	-0.0205384
SPAC664.14	1.06762	0.0352099	1.0186	0.0736647	-0.020415
SPAC823.15	1.11334	0.0630582	1.06235	0.122343	-0.0203579
SPBC1773.05c	1.10126	0.0653068	1.05104	0.0937942	-0.0202703
SPAC11H11.02c	1.09795	0.0262119	1.04792	0.0892273	-0.0202534
SPAC1039.04	1.01667	0.0502598	0.970473	0.0488171	-0.0201966
SPBC713.11c	1.10481	0.0274878	1.05474	0.0689748	-0.0201447
SPBC25B2.02c	1.24916	0.135374	1.19268	0.0708898	-0.0200967
SPAC29B12.14c	1.15189	0.0253392	1.10036	0.0621602	-0.0198758
SPBC530.05	0.860296	0.0235529	0.821904	0.0224546	-0.0198268
SPAC16A10.02	1.22425	0.0506615	1.17072	0.0128134	-0.019417
SPBCPT2R1.02	1.11888	0.0171587	1.07	0.0323265	-0.0193999
SPCC18.13	0.987538	0.0458213	0.944683	0.346026	-0.0192678
SPCC70.08c	1.14781	0.0435616	1.09856	0.197895	-0.0190462
SPAC4A8.07c	1.13254	0.0504333	1.08418	0.0667925	-0.0189509
SPBPB10D8.01	1.06136	0.049918	1.0176	0.181034	-0.0182824
SPAC26A3.11	1.0128	0.0309777	0.971142	0.199368	-0.0182408
SPAC23C4.02	1.12412	0.0225469	1.07823	0.0088037	-0.0181012
SPBC6B1.02	1.04721	0.105715	1.00454	0.010165	-0.0180651
SPBP8B7.26	1.11487	0.0195364	1.06968	0.0264735	-0.0179731
SPAC23C11.07	1.13579	0.0884584	1.09005	0.100276	-0.0178521
SPAC11H11.05c	1.06112	0.0617327	1.01845	0.164736	-0.0178265
SPBC18E5.14c	1.16505	0.045769	1.11854	0.0213205	-0.017691
SPBC19C7.09c	1.0257	0.0159196	0.985046	0.089154	-0.0175622
SPBC582.08	1.3316	0.0678434	1.27899	0.0804248	-0.0175061
SPAPB8E5.08	1.1186	0.0298649	1.07474	0.118908	-0.0173706
SPBP4H10.04	1.15124	0.0354585	1.10622	0.10752	-0.0173234
SPBC1105.08	1.02683	0.0091485	0.986785	0.0912262	-0.0172773
SPCC191.05c	1.0286	0.0211898	0.988563	0.050128	-0.017243
SPBC947.06c	1.14766	0.0527697	1.10338	0.0805685	-0.0170884
SPBC19C2.10	1.09279	0.0259119	1.05085	0.129086	-0.0169925
SPAC18B11.03c	1.24773	0.0143757	1.19996	0.273191	-0.0169509
SPBC12D12.04c	0.840107	0.205695	0.808005	0.127239	-0.0169205
SPBC3H7.12	1.06264	0.0433849	1.02266	0.103745	-0.0166548
SPBC30D10.09c	1.08238	0.0179189	1.04242	0.0337717	-0.0163385
SPBC428.03c	1.12137	0.0485443	1.08001	0.0228506	-0.0163224
SPBC23G7.10c	1.17887	0.0533552	1.13619	0.0368682	-0.0160148
SPBC12C2.09c	1.03521	0.10432	0.997763	0.0688761	-0.0160012
SPAC17A5.01	1.08256	0.0577748	1.04345	0.0791903	-0.0159827
SPBPB10D8.05c	1.22325	0.0184773	1.17923	0.164465	-0.0159159
SPBC216.04c	1.21383	0.0471647	1.17023	0.0782015	-0.0158872
SPBC1289.16c	1.29212	0.0389926	1.2459	0.0912044	-0.0158203
SPAC9G1.10c	1.08169	0.0291414	1.04302	0.0105207	-0.0158085
SPAC6B12.04c	1.07177	0.0590913	1.03377	0.109544	-0.0156804
SPBP35G2.03c	1.18461	0.166504	1.14265	0.0215197	-0.0156619
SPCC794.02	1.16122	0.0972616	1.12039	0.0361798	-0.0155447
SPAPB8E5.05	1.13156	0.019693	1.09217	0.0492971	-0.01539
SPAC11D3.04c	1.04935	0.167488	1.01339	0.0467095	-0.0151434
SPBC651.12c	1.15581	0.027466	1.11637	0.0415757	-0.0150785
SPAC1565.07c	1.16369	0.0451153	1.12438	0.0351365	-0.0149247
SPAC23G3.02c	1.12893	0.00693221	1.09103	0.024759	-0.0148291
SPAC19B12.04	0.852736	0.0596449	0.824222	0.0583955	-0.0147702
SPAC323.01c	1.12987	0.0392802	1.09216	0.181378	-0.0147414
SPACUNK4.19	1.22375	0.0155384	1.18297	0.032762	-0.0147188
SPAC23H3.12c	1.25125	0.0397716	1.21045	0.0561724	-0.0143951
SPAC27E2.01	0.758444	0.0253274	0.733883	0.0295634	-0.0142963
SPBC13A2.02	1.14747	0.0324242	1.11146	0.119003	-0.013849
SPCC16C4.10	0.610009	0.0153042	0.590943	0.0624748	-0.0137905
SPBC776.16	1.09963	0.0239394	1.06582	0.0813673	-0.013564
SPCC4G3.02	1.02632	0.0309111	0.995022	0.0204741	-0.0134489
SPBC1347.12	0.909761	0.0535666	0.882154	0.144244	-0.0133826
SPAC959.05c	0.985358	0.0372522	0.955964	0.0889179	-0.0131523
SPBC36B7.08c	1.04417	0.0110663	1.0138	0.0459032	-0.0128209
SPBC32H8.05	1.14729	0.019033	1.11432	0.107625	-0.0126632
SPAC23A1.04c	1.05571	0.051645	1.02559	0.049061	-0.0125723
SPCC24B10.13	0.939919	0.0195424	0.91318	0.0599933	-0.0125342
SPAC222.15	1.27494	0.0258357	1.23893	0.0257143	-0.0124412
SPAC22G7.08	1.02088	0.0100215	0.992063	0.0274871	-0.0124375
SPAC3C7.09	1.15523	0.0388906	1.12287	0.0354014	-0.0123381
SPAC3G9.04	0.937861	0.0265861	0.911698	0.0493354	-0.0122874
SPAC926.03	1.32745	0.0585383	1.29098	0.119636	-0.0120991
SPAC13G6.04	1.2116	0.140908	1.17852	0.0374073	-0.0120215
SPCC285.10c	0.955694	0.0381441	0.929626	0.0977044	-0.0120104
SPCC14G10.04	0.699084	0.0951472	0.680184	0.0484905	-0.0119029
SPAC3A12.06c	1.1554	0.0361846	1.12432	0.029221	-0.0118389
SPBC1271.03c	1.13028	0.0298305	1.10008	0.0578237	-0.011764
SPAC1952.08c	1.13923	0.0193122	1.1089	0.12857	-0.0117192
SPAC4F10.08	1.15071	0.0566944	1.12063	0.0920521	-0.0115014
SPAC821.03c	1.28138	0.0581075	1.24815	0.588572	-0.0114079
SPAC12G12.12	1.22573	0.0373405	1.19397	0.0504298	-0.0114037
SPCC417.06c	1.01084	0.00753593	0.985013	0.0552395	-0.01124
SPAPB24D3.10c	0.76369	0.0218391	0.74441	0.0667986	-0.011105
SPAC750.08c	0.878239	0.0279651	0.856316	0.0347466	-0.0109784
SPBC16G5.09	1.07265	0.207944	1.04592	0.14124	-0.0109584
SPCC61.05	0.785484	0.0143667	0.766692	0.0530936	-0.0105166
SPBC3D6.09	1.07217	0.0166409	1.04656	0.0315533	-0.010501
SPBC1289.06c	0.950474	0.0397456	0.927905	0.0871681	-0.0104367
SPBC1709.18	1.27816	0.0300894	1.24798	0.0513946	-0.0103771
SPAC2C4.08	1.21995	0.0280421	1.19127	0.0503407	-0.0103306
SPAC1A6.05c	1.23582	0.060798	1.20681	0.220676	-0.0103178
SPBC29B5.02c	0.921714	0.0266863	0.901137	0.103358	-0.00980556
SPAC1420.03	1.12467	0.0113517	1.09985	0.0907179	-0.00968901
SPAC22F3.13	1.01467	0.0191905	0.992421	0.0605543	-0.00962703
SPBC21B10.08c	1.24739	0.0392534	1.22007	0.025162	-0.00961728
SPBC29A10.14	1.11316	0.0191524	1.08893	0.0484861	-0.00955441
SPBC4C3.04c	1.11652	0.025668	1.09228	0.0736745	-0.00953133
SPCC1223.03c	1.01179	0.013367	0.989866	0.0817852	-0.00951484
SPAP32A8.03c	1.1834	0.0195637	1.15797	0.135349	-0.00943473
SPAC31G5.17c	0.807751	0.152013	0.790469	0.0800055	-0.0093929
SPAC21E11.04	0.959362	0.0484305	0.939715	0.0106644	-0.00898646
SPBC215.11c	1.22638	0.025723	1.20136	0.16109	-0.00895482
SPAC1A6.03c	1.00132	0.164008	0.980893	0.105131	-0.00894983
SPAC1952.17c	1.12134	0.0450348	1.09849	0.0620746	-0.00894098
SPCC1682.12c	0.941076	0.173199	0.922072	0.0394806	-0.00886019
SPAC24B11.08c	1.03784	0.0386863	1.01702	0.0461076	-0.00879981
SPAC23C4.08	1.02756	0.11531	1.0071	0.0346163	-0.00873503
SPAC4G9.20c	1.02127	0.0362238	1.00106	0.143194	-0.00868119
SPAC25H1.04	1.05591	0.0246845	1.03509	0.109582	-0.0086483
SPBC887.08	1.19957	0.0799052	1.17627	0.0621022	-0.00851857
SPBC29A10.09c	1.21275	0.0295285	1.18924	0.0874941	-0.00850367
SPAC26A3.14c	1.47902	0.0682152	1.45053	0.101824	-0.00844727
SPBC23G7.14	1.14545	0.050651	1.12355	0.0345829	-0.00838147
SPAC23D3.12	0.921785	0.0290766	0.90445	0.0805827	-0.008245
SPBC8D2.02c	0.928172	0.0150203	0.910956	0.0176174	-0.00813131
SPAC637.03	1.07799	0.0243177	1.05835	0.11938	-0.00798326
SPCC63.04	0.944021	0.0167442	0.926903	0.0339906	-0.00794736
SPAC9E9.10c	1.08697	0.0477515	1.06808	0.0887484	-0.00761249
SPBC19C7.11	1.07018	0.0377104	1.05159	0.0454766	-0.00760887
SPAC22H10.03c	0.970522	0.00851119	0.953823	0.0612729	-0.00753739
SPAC1687.06c	1.07301	0.031155	1.05467	0.0224969	-0.00748786
SPAC16E8.13	1.03558	0.022916	1.01796	0.234325	-0.00745493
SPAC3F10.15c	0.984377	0.153588	0.968366	0.0987224	-0.00712207
SPAC11G7.04	1.11092	0.021236	1.09291	0.0803311	-0.00709772
SPBC28E12.03	1.39839	0.0544312	1.37615	0.0628853	-0.00696246
SPCC576.04	0.979401	0.0947149	0.963855	0.106424	-0.00694861
SPAC14C4.07	1.12693	0.0267726	1.10932	0.0517498	-0.00684336
SPAC16E8.06c	1.22724	0.0343912	1.20816	0.115739	-0.00680516
SPCC330.07c	1.20356	0.0558962	1.18546	0.0691035	-0.00658094
SPBC18H10.16	0.934955	0.445235	0.922045	0.14725	-0.00603865
SPAC227.15	1.09934	0.0906291	1.08465	0.102494	-0.00584454
SPAC20H4.11c	1.07612	0.040828	1.06174	0.0724099	-0.0058438
SPAC11D3.10	1.23036	0.0365412	1.21544	0.109502	-0.00529845
SPAC343.04c	1.12949	0.0221046	1.11596	0.0223826	-0.00523323
SPAC1687.21	1.06814	0.0582477	1.05562	0.0550839	-0.00512283
SPBC23G7.07c	1.22644	0.0652237	1.2123	0.0876786	-0.00503698
SPAC1F12.04c	1.09591	0.0176629	1.0833	0.069183	-0.00502697
SPAC8F11.03	1.09497	0.0215093	1.08264	0.0407706	-0.00491772
SPCC191.03c	1.29576	0.0717342	1.28121	0.0335107	-0.00490516
SPAC27F1.06c	1.14611	0.0226132	1.13354	0.021673	-0.00478943
SPBC405.02c	1.03946	0.0977781	1.02828	0.0634548	-0.00469751
SPAC869.05c	1.1179	0.0272431	1.10592	0.069714	-0.00467787
SPAC139.04c	1.17151	0.0116011	1.15904	0.0242425	-0.00464761
SPAC17A5.18c	1.26904	0.0144138	1.25617	0.0706219	-0.00442658
SPAC16A10.04	1.24616	0.168045	1.23415	0.0772368	-0.00420616
SPAC144.05	1.08781	0.0105141	1.07792	0.0395923	-0.00396626
SPAC5H10.12c	1.16444	0.0157018	1.15399	0.0263768	-0.00391706
SPAC589.03c	1.3064	0.0401071	1.29553	0.0442508	-0.00362964
SPBC1652.02	0.850603	0.0410338	0.843715	0.0781514	-0.00353118
SPAC6G10.02c	1.20242	0.0574985	1.19303	0.256059	-0.00340456
SPBP4G3.03	1.07926	0.0360841	1.07176	0.0325331	-0.00302813
SPCC191.10	1.08076	0.07241	1.07414	0.0935043	-0.00266931
SPAC1002.12c	1.17764	0.0496767	1.17055	0.0218399	-0.00262337
SPBC1271.11	1.21176	0.106809	1.20446	0.0970974	-0.00262319
SPAC1039.05c	1.29937	0.0628533	1.2918	0.0517603	-0.00253954
SPCC16C4.04	1.22592	0.0397708	1.21907	0.0513327	-0.00243449
SPCC330.03c	1.03847	0.0195443	1.03275	0.0501745	-0.00239799
SPCC126.02c	1.03196	0.0875044	1.02629	0.0319511	-0.00239252
SPAC57A10.07	1.09848	0.10705	1.0927	0.0365774	-0.00228886
SPAC144.01	0.992697	0.059722	0.987875	0.0532543	-0.00211454
SPAC343.19	1.12852	0.089054	1.1231	0.0494587	-0.00208904
SPAC16C9.04c	1.25455	0.0828024	1.24867	0.139753	-0.00203916
SPAC3G9.07c	0.9323	0.0430216	0.927952	0.0844056	-0.00203049
SPBC146.04	1.25443	0.12096	1.24872	0.00509361	-0.00198112
SPBC4B4.04	1.0005	0.0362294	0.995966	0.0194339	-0.00197378
SPAC4D7.02c	1.04114	0.0315875	1.03646	0.0635779	-0.00195738
SPBPB7E8.02	1.11585	0.0717508	1.11095	0.0785247	-0.00191109
SPAC22A12.14c	1.08871	0.0233705	1.08423	0.0284891	-0.00179243
SPBC577.03c	1.11014	0.0360044	1.10566	0.0655454	-0.00175498
SPAC3A11.06	1.13641	0.031832	1.13192	0.227176	-0.00171764
SPBC4F6.11c	1.09881	0.0357867	1.09487	0.064076	-0.00156011
SPAC1565.03	1.09911	0.027233	1.09523	0.0496669	-0.00153544
SPAPB1A10.08	1.07169	0.306018	1.06803	0.229103	-0.0014871
SPBC405.06	1.38002	0.138068	1.37532	0.0434823	-0.0014791
SPBC17G9.09	1.20643	0.0517444	1.20247	0.078676	-0.00142848
SPAC1952.07	0.972293	0.0201394	0.969178	0.0250965	-0.00139372
SPAC25B8.10	1.12206	0.0287116	1.11873	0.0408501	-0.00129104
SPAC1F8.01	0.955606	0.0165082	0.953164	0.0313806	-0.00111117
SPAP27G11.02	1.12902	0.0507342	1.12655	0.113428	-0.000951099
SPAC105.03c	1.12396	0.0702878	1.12154	0.175709	-0.00093556
SPAC4G8.03c	0.917578	0.288384	0.915856	0.0697007	-0.000815553
SPBC216.06c	1.35604	0.0361011	1.3541	0.115322	-0.000623434
SPAC23C4.16c	1.18868	0.0394009	1.18708	0.0407722	-0.000587151
SPBC1215.01	1.14293	0.0470491	1.14152	0.0616425	-0.00053308
SPAC23C11.10	0.939294	0.0271099	0.938583	0.0183093	-0.000328803
SPBC1105.02c	1.14873	0.0166735	1.14796	0.196807	-0.000292106
SPCPB1C11.02	1.13776	0.0407604	1.13702	0.135868	-0.000280863
SPBC16D10.11c	0.93783	0.100339	0.937322	0.216264	-0.000235259
SPAC20G8.07c	1.16792	0.0379941	1.16764	0.0668214	-0.000104575
SPBC19F8.01c	1.06814	0.0369331	1.06823	0.0212258	3.35e-05
SPBC146.06c	1.07975	0.0567106	1.08001	0.0262573	0.000104613
SPBC582.06c	1.12946	0.0923221	1.12977	0.0811624	0.000117503
SPAC27F1.05c	1.14226	0.00598132	1.1429	0.0253762	0.000241465
SPCC188.12	1.08051	0.132653	1.08126	0.0470913	0.000303139
SPBC8D2.01	1.09466	0.00875147	1.09611	0.0300323	0.000575326
SPBC342.03	1.02766	0.129674	1.02911	0.0972279	0.000613433
SPBP22H7.05c	1.20997	0.0461842	1.21253	0.13338	0.000915699
SPAC23H3.11c	1.06566	0.0394443	1.06807	0.0312642	0.000981226
SPCC757.03c	1.11352	0.0242143	1.11612	0.0941697	0.00101289
SPAC23H3.03c	1.00615	0.0579583	1.00876	0.059766	0.00112481
SPCC4G3.15c	0.879426	0.0472194	0.882008	0.181798	0.00127345
SPAC343.20	1.09402	0.0438748	1.09759	0.0654375	0.0014179
SPAPB2B4.06	1.19042	0.0222248	1.19493	0.145984	0.00164504
SPBC19C7.12c	1.03232	0.0407149	1.03651	0.0561787	0.00175872
SPAPB17E12.08	0.962395	0.0461555	0.966912	0.0361857	0.00203372
SPCC1259.09c	0.743073	0.0401494	0.746595	0.104226	0.00205351
SPAC5H10.05c	1.02176	0.0422308	1.02699	0.198625	0.00221909
SPBC1539.02	1.11063	0.0514109	1.11645	0.0597028	0.00226954
SPAC11D3.17	1.21012	0.0633452	1.21663	0.030239	0.00233149
SPAC31G5.03	0.32743	0.0699425	0.329232	0.0628059	0.00238389
SPAC30C2.08	1.21076	0.0360171	1.21747	0.0677185	0.00240308
SPAC16C9.01c	1.08152	0.00796568	1.08774	0.0322946	0.00248891
SPAC5H10.07	1.14383	0.16077	1.15067	0.0435324	0.00259097
SPCC18.10	0.949802	0.0547245	0.955662	0.107395	0.00267109
SPAC17A5.04c	0.952672	0.052232	0.958812	0.0823779	0.00279028
SPAC22A12.02c	1.06306	0.0738144	1.07027	0.126135	0.00293554
SPAC3A11.07	0.948094	0.0390947	0.954614	0.0729855	0.00297663
SPAC23A1.16c	1.16699	0.0485426	1.17501	0.0624471	0.00297722
SPBC428.07	1.25896	0.326531	1.26766	0.034666	0.00299207
SPAC17H9.01	1.06847	0.0319275	1.07595	0.0298648	0.00302852
SPBC115.02c	1.11714	0.0342767	1.12532	0.105031	0.00316697
SPAC1296.03c	1.26885	0.0193997	1.27823	0.137789	0.0031974
SPCC594.01	1.13016	0.340182	1.13885	0.0446625	0.00332671
SPAC11D3.07c	1.33036	0.0442386	1.3406	0.0402025	0.00333032
SPBC1778.01c	1.17105	0.0882899	1.18023	0.043105	0.00339359
SPBC3H7.05c	1.4127	0.0574412	1.42396	0.0604134	0.00344762
SPBC21C3.12c	0.984527	0.0378777	0.992445	0.287395	0.00347886
SPAC1952.12c	0.955034	0.0304387	0.962849	0.119348	0.003539
SPBC19F8.03c	1.11013	0.13175	1.11931	0.0669845	0.0035781
SPCC1739.01	1.17316	0.0708009	1.1829	0.0962873	0.0035913
SPBC2D10.19c	1.15714	0.0770572	1.16709	0.162515	0.00372064
SPBC3H7.14	1.33406	0.107746	1.34621	0.0993199	0.00393705
SPBC337.16	1.15725	0.0771084	1.168	0.0346248	0.0040173
SPAC3H1.10	1.0636	0.0158463	1.07356	0.0281521	0.00404808
SPBC1773.06c	1.14116	0.0208824	1.15199	0.144406	0.00410405
SPBC8D2.19	1.14308	0.00615464	1.15398	0.025939	0.00412083
SPBC11B10.10c	0.801159	0.0417855	0.808821	0.0558228	0.00413375
SPBC1683.03c	1.25933	0.0416839	1.2715	0.0265332	0.00417367
SPAC343.09	0.686948	0.0776442	0.6939	0.198977	0.00437297
SPAC1A6.08c	1.09348	0.0499754	1.10522	0.13912	0.00463667
SPBP8B7.31	1.0843	0.0280921	1.09599	0.256557	0.00465798
SPAC12B10.09	1.11027	0.0220361	1.12225	0.0165749	0.00466036
SPAC19A8.14	1.10035	0.0433824	1.11227	0.03431	0.00467907
SPBC1A4.04	1.33025	0.0302714	1.34476	0.108345	0.00471095
SPAC14C4.03	1.13956	0.0392818	1.15231	0.102621	0.00483219
SPAC23H4.09	1.05845	0.0985068	1.07041	0.0847247	0.0048795
SPBC1815.01	1.19809	0.058183	1.21197	0.0714849	0.00500249
SPAC16E8.14c	1.01698	0.0219972	1.02903	0.0491434	0.00511351
SPAC222.12c	1.05792	0.0278983	1.07081	0.0518304	0.00525947
SPAC4G9.06c	1.0218	0.0209815	1.03466	0.311658	0.00543109
SPAPB1A10.05	1.21237	0.0258882	1.22794	0.0857595	0.00554211
SPAC18B11.08c	1.30629	0.0636641	1.3234	0.236729	0.00565023
SPAC1B3.03c	0.931816	0.145274	0.944173	0.148024	0.0057215
SPBC2D10.20	1.14879	0.0136219	1.16419	0.0301845	0.00578348
SPBC3D6.13c	1.09104	0.0102014	1.10599	0.096959	0.00591096
SPBPJ4664.05	1.05225	0.0224278	1.06681	0.14347	0.00596573
SPBC19C2.09	1.09472	0.0815882	1.11032	0.135359	0.00614234
SPAPJ691.03	1.05945	0.0156587	1.07478	0.0956384	0.00623961
SPBC31F10.02	1.13223	0.131413	1.14916	0.0202488	0.00644262
SPAC140.03	0.909228	0.054267	0.922859	0.109376	0.0064627
SPAC2E1P3.02c	1.24162	0.0616472	1.26094	0.052825	0.00670511
SPBC215.07c	1.07146	0.0126452	1.08817	0.0620609	0.00672214
SPAC11D3.06	1.26195	0.0170271	1.28177	0.189376	0.00676732
SPBC3B9.05	1.11797	0.0188716	1.13577	0.0508055	0.00685963
SPAC18G6.12c	0.881453	0.25204	0.895511	0.0725736	0.00687165
SPAC11H11.01	1.04267	0.129905	1.06007	0.0474873	0.00718637
SPBC8D2.12c	1.20514	0.0120277	1.22542	0.100197	0.00725023
SPACUNK4.13c	1.12335	0.0353599	1.14255	0.0883731	0.0073581
SPAPYUG7.03c	1.04502	0.0209222	1.06309	0.0305944	0.00744633
SPBC16E9.06c	1.30851	0.0145216	1.3313	0.102443	0.00749785
SPAC1399.01c	1.12415	0.0766024	1.14377	0.0725538	0.00751349
SPAC1610.04	1.11639	0.138259	1.13594	0.0388326	0.00754066
SPAC17C9.09c	1.11984	0.022231	1.13959	0.0364481	0.00759179
SPCC1450.07c	1.22596	0.0313082	1.24823	0.051176	0.00782012
SPAC10F6.07c	1.05249	0.0233912	1.07179	0.069967	0.00788978
SPBC16G5.03	1.12654	0.0904357	1.14728	0.225968	0.00792153
SPBC947.04	1.21562	0.198953	1.23807	0.0938078	0.00794867
SPAC227.18	1.01706	0.0580712	1.03612	0.0626964	0.00806611
SPBC1D7.01	1.10491	0.01881	1.12643	0.0720814	0.00837553
SPBC530.07c	1.24115	0.086414	1.26558	0.0399027	0.0084646
SPAP11E10.01	1.22764	0.0219658	1.25258	0.21137	0.00873321
SPAC26F1.01	1.16555	0.0154202	1.18924	0.0536156	0.00873885
SPBCPT2R1.03	1.10371	0.0643825	1.12617	0.0320836	0.00874769
SPCC63.14	1.04513	0.0545252	1.06681	0.149092	0.00891781
SPAC1805.08	1.11105	0.0316438	1.1342	0.0426774	0.00895475
SPBC215.06c	1.07053	0.0191243	1.09306	0.0416907	0.00904598
SPAC2F7.06c	1.31455	0.0823008	1.34252	0.0711948	0.00914543
SPCC1442.07c	1.05483	0.028202	1.07776	0.0206941	0.00934014
SPBC2F12.03c	1.0662	0.0460956	1.08965	0.0739455	0.00945095
SPBC15D4.09c	1.10115	0.0195681	1.12574	0.0498142	0.00959187
SPBC16A3.06	1.07186	0.0279089	1.09582	0.0868781	0.00960426
SPBC16E9.02c	1.09396	0.0260235	1.11905	0.262834	0.00984924
SPAPB24D3.03	1.07651	0.0768498	1.10126	0.0491787	0.00987144
SPBC83.05	1.13168	0.0155564	1.15792	0.0754738	0.00995279
SPAC1F5.09c	1.34375	0.0739419	1.3761	0.11704	0.0103304
SPAPB24D3.01	1.1031	0.0249521	1.12966	0.0879756	0.0103355
SPBC215.10	1.25927	0.0274267	1.28991	0.114898	0.010443
SPAC22G7.11c	1.12104	0.0374122	1.14865	0.0604428	0.0105636
SPAC13C5.04	0.978315	0.0543941	1.0025	0.0702347	0.0106077
SPAC23D3.04c	1.15296	0.0205316	1.18154	0.0943429	0.0106334
SPBP4H10.07	1.21299	0.024929	1.24311	0.0490933	0.0106549
SPAC17H9.11	1.11628	0.0170779	1.14418	0.00946885	0.0107232
SPBPB8B6.04c	1.16545	0.0140273	1.19487	0.0515682	0.0108272
SPAC31A2.12	1.13783	0.0534629	1.16674	0.0486821	0.0108949
SPAC27D7.13c	1.14976	0.0371238	1.17928	0.0383666	0.0110098
SPBC30D10.16	1.31672	0.0465844	1.35078	0.14253	0.0110901
SPBP8B7.04	1.08198	0.0240561	1.11038	0.100555	0.0112528
SPBC23E6.05	1.10546	0.0597023	1.13458	0.0417044	0.0112924
SPBPJ4664.03	1.23352	0.0410877	1.26651	0.0647577	0.0114621
SPAC1F8.08	1.10159	0.0134356	1.13114	0.0276043	0.0114961
SPAC24H6.13	1.09469	0.0742092	1.12411	0.083581	0.011517
SPCC1235.02	0.951345	0.0453355	0.977446	0.129109	0.0117544
SPAC2F3.18c	1.09048	0.0160595	1.12046	0.0546195	0.0117768
SPCP1E11.07c	1.15186	0.135191	1.1836	0.105042	0.0118072
SPAPB17E12.02	1.0986	0.0242613	1.12892	0.048948	0.0118212
SPAC1039.09	1.23117	0.0125825	1.26564	0.186408	0.0119907
SPAC5D6.08c	1.15516	0.0157964	1.18757	0.0453	0.0120177
SPCC1223.09	0.995616	0.102316	1.02366	0.0717731	0.0120637
SPAC27E2.02	1.18518	0.0716938	1.21873	0.184466	0.0121246
SPAC18G6.01c	1.09102	0.0153396	1.12201	0.319616	0.012163
SPCC16A11.10c	0.6372	0.0263392	0.655399	0.101654	0.01223
SPBC11B10.08	1.14233	0.0227532	1.17508	0.0273491	0.0122784
SPBC1604.16c	1.02724	0.0267584	1.05681	0.101257	0.0123274
SPCC1919.03c	0.960068	0.0269678	0.987852	0.00184895	0.01239
SPCC1235.08c	0.828095	0.0969744	0.852374	0.146369	0.0125497
SPAC212.03	1.02741	0.035864	1.0578	0.103395	0.0126615
SPCPB16A4.06c	0.750202	0.0721652	0.772666	0.115583	0.0128135
SPBC215.03c	0.972167	0.0704322	1.00148	0.102241	0.0129009
SPBC1711.12	1.19099	0.010847	1.22703	0.0195317	0.0129481
SPBC56F2.14	1.0434	0.0296745	1.0752	0.0432462	0.0130382
SPAC5D6.02c	0.958402	0.0348997	0.987676	0.134091	0.013067
SPAC29A4.02c	1.09338	0.009332	1.1268	0.0508356	0.0130749
SPCC1494.03	1.08407	0.171514	1.11729	0.019889	0.0131067
SPAC3G6.13c	1.08114	0.0147997	1.11444	0.22781	0.013175
SPBC409.11	1.10912	0.0269053	1.14356	0.137202	0.0132838
SPCC965.09	1.10935	0.0870288	1.14431	0.261383	0.0134767
SPAC2F7.09c	1.02243	0.0165913	1.05467	0.0172907	0.0134814
SPAC22H10.02	1.08009	0.0382275	1.11431	0.0388502	0.0135445
SPACUNK4.14	1.03405	0.0355638	1.06682	0.104509	0.0135511
SPAC13G6.08	1.02683	0.108116	1.05968	0.0250539	0.0136778
SPBC543.03c	1.01365	0.0174804	1.04631	0.128579	0.0137723
SPBC12D12.09	1.07194	0.114368	1.10675	0.105887	0.0138794
SPAC3A11.02	1.18436	0.351258	1.22284	0.083896	0.0138853
SPBC725.02	0.601354	0.0669423	0.621138	0.100453	0.0140575
SPBC1703.08c	1.02912	0.032554	1.06328	0.0337631	0.0141795
SPAC10F6.15	1.16685	0.0878329	1.20562	0.0970906	0.0141959
SPAC23D3.11	1.08451	0.0878482	1.12091	0.0332691	0.0143381
SPCC1919.13c	1.08712	0.0413339	1.12372	0.0457538	0.0143819
SPBC1734.05c	1.08579	0.0980063	1.1226	0.0707926	0.0144786
SPCC126.10	1.27679	0.090086	1.32038	0.208357	0.014578
SPBC947.11c	1.07067	0.100885	1.10729	0.120571	0.0146058
SPAC4F10.17	1.16499	0.0182151	1.20505	0.0369211	0.014684
SPBC32H8.07	0.760708	0.0231611	0.787006	0.0662113	0.0147603
SPAP27G11.14c	1.09609	0.0223346	1.1344	0.0666035	0.0149211
SPCC4G3.08	1.05825	0.0452731	1.09568	0.059015	0.0150954
SPBC1685.13	0.826072	0.0179644	0.855706	0.1057	0.0153066
SPAC29E6.09	1.01984	0.0276962	1.05664	0.028936	0.015395
SPAC694.03	1.19334	0.0422394	1.23644	0.0524092	0.0154076
SPAC1610.03c	1.11317	0.019781	1.15377	0.076515	0.0155595
SPBC609.04	1.23883	0.0322853	1.28426	0.0903635	0.0156411
SPBC21C3.15c	1.14017	0.0202054	1.18223	0.0521455	0.0157302
SPAPB1A11.02	1.04412	0.184291	1.08273	0.169453	0.0157685
SPBC1271.08c	1.27183	0.0304348	1.31944	0.0709226	0.0159603
SPAC13C5.03	1.13445	0.0235142	1.17701	0.0292739	0.015995
SPAC869.09	1.23895	0.0233854	1.28546	0.0553052	0.0160077
SPAC823.02	1.21833	0.0133256	1.26426	0.0337052	0.0160727
SPAC8F11.09c	1.2366	0.034758	1.28352	0.210776	0.0161716
SPBC18H10.09	1.26346	0.169446	1.31151	0.194491	0.0162114
SPCC330.12c	1.0255	0.0754252	1.06458	0.108388	0.0162423
SPAC227.04	1.19136	0.0306266	1.237	0.0403996	0.0163279
SPBC13E7.06	1.11771	0.0257282	1.16077	0.149005	0.0164194
SPBC405.05	1.23146	0.080653	1.27896	0.0495369	0.0164395
SPCC16C4.06c	0.98333	0.0290824	1.02128	0.0867912	0.0164437
SPAC20G8.09c	1.3245	0.0772558	1.37633	0.110239	0.016669
SPCC1235.06	1.04695	0.057927	1.08848	0.0503502	0.0168965
SPBC713.06	1.1374	0.0599205	1.18265	0.074251	0.0169448
SPAC869.10c	1.09875	0.0466113	1.14252	0.0464451	0.0169652
SPAC1F3.05	1.15792	0.0301957	1.20431	0.041312	0.0170625
SPAPB1A10.13	1.06524	0.104259	1.1083	0.0394251	0.0172072
SPBP8B7.30c	1.07572	0.0537105	1.11926	0.119345	0.017235
SPCC736.02	0.792846	0.0556737	0.824969	0.103299	0.0172485
SPAC22F8.09	1.11743	0.0372535	1.1628	0.159637	0.0172861
SPBPB10D8.04c	1.15806	0.0213171	1.20532	0.0776817	0.0173704
SPAC1006.06	1.11138	0.056701	1.15676	0.0519559	0.0173787
SPAC4C5.01	1.02043	0.0363633	1.06229	0.062142	0.0174616
SPAC17A5.05c	1.1171	0.0195135	1.16355	0.104418	0.0176902
SPCC965.12	1.1366	0.0119478	1.1843	0.0355212	0.0178536
SPBC4B4.10c	1.10127	0.014842	1.14784	0.0848878	0.0179852
SPAC20G4.02c	1.0302	0.128524	1.07382	0.295195	0.0180102
SPAC29B12.12	1.14545	0.0486437	1.194	0.186622	0.0180276
SPBC16E9.15	1.07673	0.0677165	1.12254	0.0461501	0.0180931
SPAC25B8.11	1.18996	0.0138232	1.24065	0.045927	0.0181169
SPBC16H5.07c	0.799583	0.0298766	0.833734	0.0103661	0.0181641
SPAC1F7.11c	1.09202	0.0250048	1.13868	0.0433903	0.0181724
SPBC21B10.07	1.28978	0.0273044	1.34538	0.0534104	0.0183272
SPAC11E3.09	1.21992	0.0230987	1.27333	0.0209863	0.0186114
SPAC630.09c	1.24515	0.0750758	1.29978	0.0480801	0.0186508
SPAC17C9.05c	1.24797	0.163564	1.30336	0.0919507	0.0188599
SPAC977.14c	1.0698	0.0784242	1.11863	0.0278542	0.0193872
SPAC25G10.05c	1.18306	0.0308769	1.23845	0.0731562	0.0198696
SPBC725.11c	0.328852	0.0956233	0.344356	0.117146	0.020007
SPBC18H10.20c	1.05684	0.0032112	1.10685	0.0687834	0.02008
SPCC1919.07	1.38459	0.0807271	1.45014	0.044578	0.0200874
SPBPB2B2.05	1.06076	0.0422698	1.11116	0.149792	0.0201588
SPBC18H10.13	1.08163	0.0449854	1.1331	0.0848606	0.0201895
SPCP31B10.06	1.08367	0.0516221	1.13568	0.172473	0.0203594
SPBC557.05	1.23298	0.0433858	1.29297	0.0731799	0.0206319
SPAC521.02	1.15526	0.0694576	1.21175	0.0386568	0.020734
SPAC8F11.08c	1.16123	0.0172433	1.21855	0.146396	0.0209243
SPAC343.10	1.15564	0.0149374	1.21304	0.0603557	0.021051
SPAC3H8.03	0.998513	0.0146288	1.04848	0.0279693	0.0212084
SPBC354.15	0.984147	0.186078	1.03357	0.0681046	0.0212798
SPAC6G9.10c	0.652917	0.0477847	0.685721	0.363623	0.0212896
SPBC12C2.07c	0.967542	0.0266799	1.01621	0.0275053	0.0213153
SPBC119.14	1.15302	0.12075	1.21133	0.117924	0.0214244
SPAC5H10.01	1.17697	0.0261189	1.23657	0.0908841	0.0214524
SPCC1393.09c	0.98005	0.0452446	1.03045	0.431976	0.0217794
SPACUNK4.17	1.11949	0.0178733	1.17724	0.156446	0.0218436
SPCP20C8.01c	1.15981	0.0217125	1.21976	0.105446	0.0218872
SPAC17H9.06c	1.14585	0.00953639	1.20511	0.056243	0.0218974
SPBC20F10.05	0.821032	0.0651766	0.863735	0.0734016	0.0220207
SPAC17C9.08	1.22141	0.0484002	1.28557	0.131187	0.022236
SPBC1778.02	1.09278	0.116508	1.15068	0.10304	0.0224201
SPBC21C3.17c	1.3502	0.0327554	1.42203	0.106952	0.0225113
SPBC29A10.13	0.595087	0.0833843	0.627021	0.171214	0.0227017
SPBC16A3.02c	1.00582	0.0864645	1.05988	0.132173	0.0227401
SPAC1002.05c	1.15514	0.0226763	1.21784	0.0639434	0.0229542
SPAC824.03c	1.1216	0.0476822	1.18254	0.0388692	0.0229754
SPAC823.16c	1.07035	0.292175	1.12855	0.0285894	0.0229936
SPCC594.07c	1.08573	0.0472598	1.14494	0.234107	0.0230627
SPBC83.17	1.00828	0.00967204	1.06336	0.0347998	0.0230997
SPAC3A12.12	0.851139	0.0228712	0.897911	0.0394018	0.0232325
SPBC800.05c	0.79027	0.0826365	0.833733	0.0776427	0.0232513
SPBC685.02	1.31359	0.0423798	1.38596	0.0985183	0.0232906
SPCC1450.02	0.926777	0.0457028	0.9785	0.175571	0.0235856
SPAC19B12.06c	1.24386	0.154599	1.31374	0.12603	0.0237396
SPAC9.10	1.26743	0.0314455	1.33901	0.0891098	0.0238599
SPBC2G5.01	1.0995	0.0422879	1.16178	0.0758234	0.0239285
SPAC19B12.07c	1.13535	0.0228816	1.19974	0.0501935	0.0239572
SPAC869.01	1.10079	0.342428	1.16343	0.204101	0.0240372
SPBC14C8.04	1.01468	0.0341276	1.07253	0.0300732	0.0240824
SPAC1805.02c	0.987595	0.0345456	1.04395	0.0433646	0.0240994
SPAC3G6.04	1.20801	0.0878554	1.27737	0.0843597	0.0242472
SPCP31B10.02	1.03545	0.014261	1.09533	0.0400553	0.0244176
SPAC1527.02	1.03582	0.00799853	1.09581	0.0284263	0.0244513
SPAC30C2.07	1.06786	0.0748651	1.13039	0.0942933	0.0247148
SPBC21C3.01c	0.593179	0.200233	0.62797	0.0498904	0.0247531
SPAC13C5.05c	1.24477	0.147879	1.31806	0.2187	0.0248456
SPCC16C4.09	0.926593	0.0203945	0.98271	0.0146961	0.0255362
SPBC83.11	0.978928	0.0440961	1.03844	0.0331732	0.0256297
SPAC19A8.11c	0.629587	0.0263115	0.668039	0.0390485	0.0257458
SPAC20G8.08c	1.10093	0.0467201	1.16918	0.0272019	0.0261218
SPAP14E8.04	1.12311	0.0296299	1.19287	0.157653	0.0261724
SPAC6G9.15c	1.0619	0.277287	1.12794	0.0745821	0.0262046
SPBC18H10.18c	1.1375	0.0125532	1.20831	0.127351	0.0262274
SPCC794.15	1.01617	0.0313975	1.07975	0.0456028	0.0263602
SPCC553.07c	1.00749	0.0507855	1.07078	0.0498515	0.0264589
SPBPB21E7.09	1.0421	0.069785	1.10773	0.140123	0.0265244
SPAC1F7.12	1.09953	0.100532	1.16902	0.0778153	0.0266137
SPAC6F6.11c	1.09983	0.0518486	1.17035	0.0990124	0.02699
SPAC25H1.02	1.13596	0.0245968	1.20929	0.1869	0.0271701
SPBC15C4.06c	1.11722	0.0127309	1.18958	0.0323945	0.0272565
SPAC3H8.04	1.12499	0.0717254	1.1979	0.0686579	0.0272723
SPBC1683.02	1.245	0.14399	1.32575	0.0664338	0.0272915
SPAC1F5.07c	0.987449	0.0497375	1.05164	0.057768	0.0273522
SPAC688.13	1.07669	0.192772	1.14676	0.0788055	0.0273826
SPAC12B10.14c	1.31992	0.0819557	1.40584	0.0911349	0.0273872
SPBC713.02c	1.14547	0.0981397	1.22038	0.129124	0.0275116
SPCC285.17	1.0571	0.0966457	1.12625	0.0619254	0.0275188
SPBP35G2.12	1.06416	0.0187983	1.13443	0.301069	0.0277714
SPAC227.10	1.08662	0.0245166	1.15855	0.0305846	0.0278374
SPBC216.03	1.03071	0.0800274	1.09915	0.0824752	0.0279223
SPAC10F6.08c	0.414721	0.131673	0.442265	0.0635799	0.0279268
SPBC13E7.08c	0.970129	0.0416902	1.03464	0.0293908	0.0279617
SPAC1805.12c	0.967594	0.0407666	1.03202	0.0194756	0.0279963
SPCC965.07c	1.13547	0.0679459	1.21166	0.0761252	0.028204
SPAP27G11.08c	1.23828	0.0518001	1.32165	0.0552975	0.0282979
SPAC1687.05	0.986032	0.0368116	1.05248	0.15011	0.0283244
SPBC31F10.05	1.19543	0.0324901	1.27604	0.0300278	0.0283388
SPAC4F8.11	1.21207	0.0236274	1.29392	0.0602581	0.0283826
SPAC27D7.03c	1.08557	0.015409	1.15963	0.052308	0.0286643
SPAPB8E5.10	1.25313	0.0750461	1.33938	0.0708509	0.0289096
SPAC9E9.11	1.05347	0.045719	1.12615	0.173291	0.0289749
SPCC16A11.04	0.873701	0.00923926	0.934336	0.0681636	0.0291403
SPAC3C7.05c	1.04336	0.0249166	1.11607	0.0304719	0.0292584
SPCPJ732.01	1.23963	0.096495	1.3264	0.0558675	0.0293797
SPBC21.07c	0.916655	0.0799217	0.980813	0.282719	0.0293803
SPBP8B7.02	1.06556	0.0295162	1.14046	0.102439	0.0295013
SPAC14C4.01c	1.07937	0.0216458	1.1553	0.0442955	0.0295239
SPCC663.06c	1.00902	0.0361127	1.08069	0.0485863	0.029803
SPAC589.05c	1.08822	0.0239963	1.16684	0.059049	0.0302981
SPCC1919.04	1.05425	0.0369867	1.13054	0.0490983	0.0303456
SPAC1782.06c	1.02017	0.0109366	1.09409	0.0278912	0.0303832
SPBC428.17c	1.1698	0.0360837	1.25476	0.0485141	0.0304485
SPCC1393.05	0.721069	0.0671882	0.773486	0.0931196	0.030476
SPBC19C2.14	0.680997	0.107882	0.730547	0.0168139	0.0305033
SPBC4F6.12	1.09172	0.0211854	1.17124	0.0832399	0.0305375
SPAC227.03c	1.24134	0.0242038	1.33318	0.0548075	0.0309977
SPBC1198.08	1.02746	0.112837	1.10363	0.123827	0.0310563
SPAC1B3.06c	1.06064	0.108561	1.13926	0.292536	0.0310568
SPAC823.14	1.05961	0.0243149	1.13843	0.0976668	0.0311604
SPAC821.09	1.00163	0.0184523	1.07649	0.0128605	0.0313022
SPBC1685.04	1.12579	0.110599	1.20999	0.177107	0.0313257
SPAP8A3.03	1.23218	0.0247793	1.32503	0.0711839	0.0315526
SPAC19D5.02c	1.1215	0.0266089	1.20613	0.126909	0.0315936
SPBPJ4664.02	1.06434	0.0166585	1.14466	0.0327371	0.0315941
SPAC2F3.12c	1.09049	0.0384056	1.17412	0.019958	0.0320897
SPCC1753.03c	1.03107	0.0279319	1.11014	0.118033	0.0320904
SPAC1071.06	1.23829	0.0848707	1.33356	0.0694241	0.032189
SPBC31F10.17c	0.97931	0.210292	1.05497	0.0878354	0.0323216
SPCC5E4.10c	1.15222	0.0666134	1.24179	0.0534042	0.0325138
SPAC2G11.15c	1.15612	0.0945166	1.24619	0.0621371	0.0325835
SPAC222.13c	1.12756	0.0181228	1.21569	0.171719	0.0326832
SPBC16H5.06	1.0158	0.0530968	1.09578	0.154944	0.0329165
SPBC20F10.06	1.12284	0.0840924	1.21167	0.0993412	0.033068
SPBC14C8.09c	1.25444	0.0744892	1.35411	0.0307531	0.0332052
SPAC2C4.05	0.928078	0.00836716	1.00186	0.0275377	0.0332204
SPAC18G6.15	1.10047	0.0471565	1.18814	0.0487329	0.0332864
SPAC1F8.05	0.738618	0.0947294	0.79749	0.0749353	0.0333052
SPAC24B11.10c	1.0936	0.122395	1.18079	0.0563814	0.0333116
SPCC297.06c	0.986237	0.0472521	1.06495	0.0735775	0.0333464
SPAC7D4.08	0.964837	0.153061	1.04197	0.0592914	0.0333995
SPBC3E7.02c	0.839775	0.0860037	0.906913	0.0104563	0.0334027
SPAC1002.07c	1.11846	0.0334272	1.20813	0.0412893	0.0334916
SPAC23A1.03	0.801216	0.0733632	0.865535	0.0304245	0.0335352
SPCC663.13c	0.983896	0.0179118	1.06299	0.105279	0.0335783
SPAC6F6.06c	1.19781	0.0462409	1.29411	0.0252396	0.0335843
SPCC31H12.04c	0.822163	0.025802	0.888354	0.0297087	0.0336285
SPAC20H4.09	1.13111	0.0206836	1.22221	0.0978285	0.033641
SPBC409.20c	0.805612	0.0287306	0.870687	0.0628464	0.0337362
SPAC644.11c	1.18484	0.0187813	1.2809	0.064423	0.0338549
SPAC23C11.01	1.235	0.0430634	1.33532	0.0792249	0.0339189
SPBC2G2.14	0.730736	0.0224391	0.790547	0.0418687	0.0341676
SPAC664.15	1.23242	0.0627076	1.33338	0.0573111	0.0341933
SPAC13G6.10c	0.347164	0.0504693	0.375777	0.079286	0.0343961
SPAC6G9.04	1.19132	0.0157688	1.28999	0.0885964	0.0345558
SPBP23A10.14c	1.22499	0.021471	1.32662	0.0469148	0.0346141
SPBC29B5.03c	0.993091	0.042116	1.07574	0.0427946	0.0347192
SPAC20G4.08	1.14989	0.100017	1.24588	0.109111	0.0348195
SPBC530.15c	1.07489	0.0638484	1.16519	0.079336	0.0350322
SPCC417.07c	0.706751	0.00846838	0.766204	0.126993	0.035078
SPAC30.03c	1.08341	0.02136	1.17554	0.164659	0.035443
SPBC25B2.08	1.10477	0.114306	1.19889	0.0800749	0.0355054
SPAC2F7.03c	0.768448	0.0466357	0.83408	0.0633195	0.0355936
SPAC31G5.14	1.12657	0.028338	1.22332	0.0990655	0.0357831
SPAC57A10.06	1.20329	0.0587773	1.30774	0.200866	0.0361477
SPAC1D4.06c	0.997979	0.0573497	1.08516	0.10056	0.0363738
SPAC17A5.10	1.12479	0.0531003	1.22333	0.0647809	0.0364733
SPCC4G3.04c	0.840203	0.0124689	0.914147	0.117055	0.0366318
SPBP35G2.02	1.10511	0.0429665	1.20248	0.0654893	0.0366723
SPAC637.13c	1.19524	0.0115691	1.30069	0.0559162	0.0367182
SPBC1773.08c	1.12611	0.0185559	1.22563	0.175379	0.0367806
SPAC6F6.13c	0.995983	0.0109212	1.08402	0.148474	0.0367857
SPBC1198.03c	1.2012	0.0101298	1.30776	0.140448	0.0369117
SPAC10F6.12c	0.995453	0.0806181	1.08394	0.0288773	0.0369826
SPCC663.12	0.923016	0.0588641	1.00542	0.0481382	0.0371372
SPBC31F10.03	1.21182	0.0410292	1.32034	0.0343671	0.037248
SPBC17G9.12c	1.13231	0.0220644	1.23407	0.033716	0.0373748
SPAC1805.11c	1.10484	0.124434	1.20468	0.0691083	0.0375729
SPAC607.06c	1.01258	0.0540548	1.10531	0.0837902	0.0380568
SPBC1709.10c	1.467	0.0548546	1.6017	0.0918728	0.0381518
SPBC691.05c	1.16926	0.00754044	1.27726	0.0608566	0.0383663
SPBC1734.07c	1.08856	0.02583	1.1895	0.0557002	0.0385141
SPAC144.17c	1.13014	0.0457483	1.23524	0.375604	0.0386197
SPAC22A12.07c	0.409871	0.069284	0.448001	0.0397343	0.0386318
SPAC24C9.14	1.09041	0.0530981	1.19194	0.0454987	0.0386654
SPBC1604.01	1.08636	0.212072	1.18769	0.0395244	0.0387311
SPAC1002.03c	0.800917	0.0563483	0.875814	0.110647	0.0388242
SPAC11H11.04	1.00685	0.032276	1.10101	0.0699157	0.0388258
SPBC1709.12	0.855631	0.0958076	0.935741	0.0760744	0.038869
SPBC21B10.03c	0.98555	0.0304225	1.07814	0.0538131	0.0389949
SPBC1289.14	1.19121	0.0303499	1.30435	0.0462899	0.0394087
SPCC70.03c	1.02954	0.046421	1.12788	0.17958	0.0396198
SPAC1F5.03c	1.32747	0.0604644	1.45465	0.0506743	0.039732
SPAC20G8.02	1.13674	0.0358513	1.24584	0.10081	0.0398016
SPBP16F5.08c	1.0902	0.0249017	1.19558	0.106515	0.0400735
SPAC20G8.04c	1.19208	0.0237228	1.30782	0.0370222	0.0402425
SPAC22F3.07c	1.03239	0.00821495	1.13266	0.089359	0.0402557
SPAC27D7.04	1.14489	0.263775	1.25617	0.0791249	0.0402835
SPAC3C7.13c	1.1663	0.0448653	1.2811	0.0724698	0.0407728
SPAC24H6.03	1.13722	0.0458478	1.24938	0.0791412	0.0408511
SPBC8D2.17	0.785044	0.284783	0.862816	0.145683	0.0410242
SPAC664.12c	1.11106	0.0306439	1.22133	0.0756304	0.041095
SPAC6B12.06c	1.10129	0.010361	1.21082	0.0617563	0.0411783
SPAC212.01c	1.09375	0.0649661	1.20256	0.0504577	0.0411881
SPBC119.03	1.14304	0.0645389	1.25842	0.173785	0.0417646
SPBC3B8.06	1.16448	0.0739485	1.28216	0.0736472	0.0418091
SPBC106.19	1.19667	0.0407206	1.31836	0.0441487	0.0420579
SPAC57A10.14	0.855926	0.0459668	0.94357	0.0247748	0.0423382
SPAP27G11.07c	0.941344	0.131291	1.03835	0.0588191	0.0425935
SPBPB7E8.01	0.979247	0.025239	1.08064	0.137634	0.0427907
SPAC186.09	1.07122	0.149942	1.18237	0.0377118	0.0428738
SPCC18B5.11c	1.12841	0.0341567	1.24634	0.198352	0.0431726
SPBC18E5.11c	1.02686	0.0145144	1.13435	0.122085	0.0432354
SPAC1296.04	1.08105	0.0361294	1.19437	0.0544886	0.0432941
SPAC1039.03	1.1679	0.0289786	1.29104	0.21574	0.0435323
SPCC74.04	1.12073	0.0219114	1.23922	0.0671316	0.043648
SPAC25H1.03	1.02717	0.0762923	1.13621	0.057563	0.0438177
SPBC409.17c	1.01393	0.106561	1.12158	0.0693667	0.0438192
SPAC3G9.11c	1.14517	0.0659161	1.26687	0.025236	0.0438609
SPBC18A7.01	1.10051	0.0612743	1.21759	0.319899	0.0439094
SPAC2C4.14c	1.07416	0.0305508	1.18893	0.0411892	0.0440855
SPAC18G6.04c	1.13267	0.0402497	1.25368	0.132679	0.0440859
SPCC584.16c	1.0434	0.21006	1.15537	0.0919009	0.0442698
SPAC30C2.05	1.21983	0.0693622	1.35074	0.0787117	0.0442715
SPCC5E4.05c	1.12325	0.0794928	1.24401	0.124374	0.0443463
SPBC3E7.12c	1.10127	0.0330498	1.21972	0.282691	0.044368
SPBC1271.01c	1.12258	0.248058	1.24393	0.146075	0.0445782
SPCC4G3.12c	1.17231	0.0605817	1.29962	0.0622215	0.0447712
SPBC14C8.11c	1.17398	0.110282	1.3015	0.0778933	0.0447832
SPAC21E11.03c	1.01098	0.0361092	1.12089	0.0193775	0.0448198
SPBPB2B2.09c	1.05272	0.0878771	1.16809	0.151572	0.0451629
SPBC106.05c	0.974154	0.0252966	1.08097	0.0383449	0.0451869
SPCC1620.08	1.20534	0.0445945	1.33762	0.090129	0.0452211
SPAC12G12.10	1.05713	0.0299102	1.17323	0.0380454	0.0452554
SPAC23C4.05c	1.02641	0.00667576	1.13935	0.0162283	0.0453372
SPBC2D10.11c	1.18997	0.0848252	1.32099	0.00943039	0.0453644
SPBC2G2.15c	1.27014	0.0823211	1.41055	0.126513	0.0455363
SPAC25H1.06	1.27176	0.0537277	1.41296	0.067343	0.0457218
SPAC3H1.07	1.21342	0.0700401	1.34831	0.0847509	0.0457783
SPBC1604.20c	0.962483	0.03841	1.07	0.271142	0.0459899
SPAC1250.05	1.04631	0.0317127	1.16333	0.00605636	0.0460441
SPAC56F8.12	1.0664	0.0652353	1.18632	0.164503	0.0462804
SPAC20H4.10	1.00649	0.029694	1.11986	0.0820721	0.0463549
SPAC19G12.04	1.02395	0.0204976	1.13962	0.328374	0.0464817
SPAC1751.04	1.04569	0.0155962	1.16383	0.0268173	0.0464849
SPBC11B10.05c	1.06931	0.0287294	1.19055	0.0803097	0.0466431
SPCC11E10.09c	0.900392	0.0526721	1.00349	0.0286215	0.0470808
SPBC3D6.06c	1.16321	0.0116805	1.29878	0.0849179	0.0478766
SPBC1683.12	1.24587	0.0454843	1.39111	0.0809151	0.0478905
SPBP4H10.12	1.03561	0.0130331	1.15658	0.0891398	0.0479806
SPCC1739.09c	1.37094	0.0374015	1.53109	0.180848	0.0479838
SPAC56F8.02	1.15665	0.0667536	1.29184	0.0681466	0.0480058
SPAC4F8.15	1.06243	0.0401593	1.18672	0.153015	0.048048
SPAC1783.05	1.04687	0.0125285	1.16938	0.0740769	0.0480643
SPAC6C3.03c	1.08796	0.105382	1.21564	0.136975	0.0481918
SPAC12B10.05	1.19732	0.13734	1.33792	0.0637339	0.0482198
SPBC1861.03	1.12529	0.0195447	1.25804	0.0492747	0.048429
SPBC354.04	1.0881	0.00613778	1.21679	0.217894	0.0485461
SPAC4F10.02	1.13121	0.0371306	1.26556	0.083388	0.0487403
SPAC3A12.08	1.14981	0.0133325	1.28707	0.026965	0.048978
SPCC757.04	0.988445	0.011678	1.10669	0.052948	0.0490744
SPAC9.08c	1.07939	0.0751049	1.20875	0.130603	0.04916
SPCC70.06	1.30779	0.0231528	1.46455	0.0633116	0.0491659
SPBC1604.09c	1.09695	0.0205221	1.22845	0.0324576	0.049173
SPBC25D12.05	1.0319	0.00354836	1.15578	0.0251439	0.0492387
SPAC2G11.04	1.07054	0.0225546	1.19974	0.121474	0.0494825
SPBC21B10.04c	1.17666	0.0696562	1.31926	0.0297566	0.0496808
SPAC12B10.04	1.00201	0.022749	1.12375	0.201751	0.0497982
SPAC22A12.16	1.33531	0.134536	1.4978	0.108833	0.0498721
SPCC1827.03c	1.264	0.0287015	1.41836	0.0100141	0.050039
SPAC139.05	1.1453	0.0199832	1.28532	0.141447	0.0500928
SPAP32A8.02	1.05207	0.035143	1.18106	0.0798291	0.0502255
SPAC1F7.06	1.10966	0.118535	1.2461	0.0461873	0.0503622
SPBC16A3.08c	0.411327	0.20874	0.462086	0.0783806	0.0505357
SPBC16A3.14	1.09629	0.0497708	1.23187	0.108568	0.0506403
SPCC1259.05c	1.08018	0.0227226	1.21386	0.0841677	0.0506729
SPAC806.03c	0.551833	0.152268	0.620256	0.0740076	0.0507637
SPAC3C7.12	1.08847	0.0284615	1.22364	0.0420211	0.0508376
SPAC1834.08	1.14135	0.0425081	1.28334	0.0243396	0.0509243
SPAC513.04	1.29863	0.0317636	1.46027	0.315943	0.0509456
SPCC548.05c	1.17608	0.0620972	1.32289	0.0710739	0.0510881
SPAC11D3.02c	0.844879	0.16761	0.950673	0.0519207	0.0512368
SPBC24C6.10c	0.94339	0.0340987	1.06185	0.0617469	0.0513701
SPBP22H7.08	1.05861	0.0138032	1.19181	0.0231586	0.0514701
SPAC10F6.11c	1.11345	0.0118283	1.25372	0.084643	0.0515283
SPBC3H7.10	0.399741	0.0701058	0.450135	0.0575004	0.051564
SPBC32H8.06	0.807927	0.0541434	0.909929	0.0773309	0.0516354
SPBC4.06	1.32268	0.0255628	1.4902	0.198935	0.0517877
SPAC24B11.07c	1.41366	0.0479063	1.59312	0.26405	0.0519048
SPAC11D3.16c	0.873814	0.247448	0.984755	0.0290894	0.0519095
SPCC306.07c	1.10562	0.0390314	1.2461	0.0505668	0.0519462
SPAPJ760.03c	0.910221	0.178012	1.02589	0.049138	0.0519536
SPCC1753.02c	0.496615	0.026876	0.559771	0.0151438	0.0519903
SPCC737.07c	1.05609	0.0286068	1.19051	0.0983057	0.0520323
SPBC359.03c	1.18258	0.0490123	1.3333	0.157403	0.0520967
SPBC409.06	1.11529	0.0758345	1.25754	0.105063	0.052134
SPBC428.15	1.08207	0.0750625	1.22045	0.0257891	0.0522648
SPCC1827.07c	1.09574	0.0314384	1.23647	0.11874	0.0524772
SPBC2A9.13	1.05596	0.054912	1.19214	0.06207	0.0526824
SPAC22G7.06c	1.03687	0.0524733	1.17137	0.0230636	0.052969
SPAC343.06c	1.23318	0.193285	1.39582	0.0506957	0.0538031
SPAC22H10.09	0.908812	0.0392465	1.02882	0.0179663	0.0538651
SPBC211.06	1.21266	0.0117576	1.37297	0.140055	0.0539222
SPCC962.05	1.14551	0.139136	1.29699	0.0440009	0.053938
SPAC824.04	0.724306	0.044573	0.820419	0.0905573	0.0541133
SPAC2C4.09	0.891448	0.0577895	1.00994	0.0428156	0.0541993
SPBC839.14c	0.997349	0.0232323	1.13039	0.0487933	0.0543824
SPBC119.16c	1.15262	0.031501	1.3066	0.107143	0.0544555
SPCC1739.05	1.04324	0.0191458	1.18289	0.0407619	0.0545632
SPBC215.13	1.09805	0.0851159	1.2452	0.0336109	0.0546159
SPAC20H4.05c	1.02494	0.0149546	1.16231	0.0294881	0.0546227
SPAC222.14c	0.829526	0.0343044	0.94165	0.0359322	0.0550592
SPBC839.17c	1.05353	0.0746603	1.19652	0.115941	0.0552746
SPAC4A8.14	1.07042	0.0105815	1.21601	0.104759	0.0553805
SPBC11C11.11c	1.27594	0.0611373	1.45015	0.113608	0.0555847
SPAC6C3.07	1.13409	0.0251923	1.28914	0.145279	0.0556506
SPBC646.06c	1.01054	0.0679357	1.14923	0.0288315	0.0558513
SPBC2A9.07c	1.1869	0.0149516	1.35018	0.0365885	0.0559777
SPAC22E12.01	1.16739	0.125675	1.32803	0.152189	0.0559936
SPAC5D6.09c	1.17612	0.0355435	1.33855	0.269286	0.0561813
SPCC569.05c	1.12388	0.0439168	1.27933	0.0256994	0.0562621
SPAC13G7.07	0.841734	0.03781	0.958252	0.036745	0.0563052
SPAC32A11.03c	1.0482	0.0337049	1.19376	0.10348	0.0564725
SPBP4H10.05c	0.903728	0.0379828	1.02935	0.0453798	0.056526
SPCC16C4.11	0.451009	0.0341606	0.51374	0.163404	0.0565584
SPBC32H8.11	1.20396	0.0220553	1.37167	0.058544	0.0566358
SPBC15C4.05	1.25686	0.0622379	1.43245	0.174682	0.0567932
SPAC20G4.04c	1.04936	0.00672097	1.19597	0.0445589	0.0567974
SPAC18B11.02c	0.95766	0.0703889	1.09152	0.0633708	0.0568202
SPBC13A2.04c	1.23892	0.0198565	1.41289	0.0373852	0.057065
SPBC543.08	1.21641	0.0490681	1.38733	0.112644	0.0571004
SPBC36.01c	1.2196	0.0815851	1.39123	0.0170768	0.0571844
SPAC1834.09	1.06537	0.0289217	1.21556	0.0662925	0.0572787
SPAC1782.09c	1.18633	0.147087	1.35373	0.113601	0.0573278
SPAC25A8.02	1.16239	0.107567	1.327	0.0727187	0.0575179
SPBP4H10.08	1.02924	0.0107292	1.17536	0.0273136	0.0576556
SPAC11D3.01c	0.946333	0.110189	1.08088	0.0588271	0.0577333
SPCC1739.04c	0.992245	0.08342	1.13332	0.056333	0.0577337
SPCPB1C11.03	1.07456	0.0277089	1.22738	0.128662	0.0577485
SPAC824.07	1.12642	0.0185011	1.28811	0.0460822	0.0582543
SPAP8A3.13c	1.09028	0.0180494	1.24713	0.0402726	0.0583733
SPBC4C3.09	1.15774	0.158106	1.32442	0.0514229	0.0584147
SPBC19F8.06c	0.667379	0.039572	0.764095	0.107492	0.0587752
SPAC9.06c	0.959232	0.0722389	1.09832	0.222756	0.0588056
SPBC6B1.08c	1.06621	0.031663	1.22159	0.087525	0.0590826
SPAC1006.04c	1.34701	0.0387837	1.54456	0.0282982	0.0594344
SPAC4G8.05	1.21202	0.03506	1.39025	0.0894411	0.0595826
SPBC23G7.15c	0.994808	0.0206938	1.14155	0.0697024	0.0597561
SPAC9E9.05	1.14006	0.0477801	1.30847	0.0513776	0.0598371
SPAC18B11.04	1.17889	0.0464089	1.35308	0.0274846	0.0598481
SPAC5H10.09c	1.14451	0.0359687	1.31392	0.0970092	0.0599501
SPCC126.07c	1.08753	0.0250839	1.24864	0.059163	0.0599932
SPBC2F12.12c	0.61071	0.171172	0.701248	0.0161	0.0600369
SPAC17A5.11	1.17092	0.050934	1.34473	0.0286908	0.0601089
SPBC887.01	1.13503	0.123135	1.30428	0.107699	0.0603639
SPCC757.13	0.93532	0.0444948	1.07491	0.1907	0.0604104
SPAC17D4.01	1.03462	0.0699954	1.18925	0.0452803	0.0604916
SPBC543.10	0.97959	0.0167331	1.12645	0.0436393	0.0606657
SPBC839.02	1.10408	0.0774602	1.26975	0.189675	0.0607162
SPBC1709.11c	1.21333	0.0209942	1.39575	0.0338935	0.0608272
SPBC13E7.11	0.993128	0.0259484	1.1426	0.102467	0.0608891
SPCC285.11	1.2153	0.094069	1.39841	0.171282	0.0609527
SPAC12G12.09	1.11963	0.0387539	1.28855	0.140455	0.0610266
SPBC16G5.02c	0.843526	0.15545	0.970932	0.0810526	0.0610903
SPBP8B7.27	1.08048	0.117579	1.24417	0.139393	0.0612606
SPAC16C9.02c	1.07929	0.0988935	1.24286	0.0492942	0.0612811
SPAC16.05c	0.500446	0.169359	0.57631	0.0907858	0.0612988
SPAC13F5.01c	1.26104	0.0937427	1.45236	0.108363	0.061347
SPBC336.03	0.839006	0.0113845	0.966783	0.0412731	0.0615636
SPCC737.05	0.988058	0.0738716	1.13893	0.113108	0.061714
SPAC11D3.03c	1.15369	0.0470726	1.33006	0.0540801	0.0617819
SPAC16C9.07	1.103	0.103061	1.27257	0.0338046	0.0621044
SPAC630.11	1.08839	0.0455328	1.25589	0.0313977	0.0621665
SPCC965.06	1.03052	0.0299534	1.18922	0.0583492	0.062208
SPBC3E7.09	0.840776	0.0370858	0.970516	0.159847	0.0623224
SPAC11E3.08c	1.22333	0.026625	1.41301	0.0682586	0.0626009
SPBC13E7.09	1.04544	0.0676579	1.20765	0.131084	0.0626425
SPAC27F1.03c	0.854466	0.0635194	0.987295	0.0638337	0.062752
SPCC1827.08c	0.955703	0.130268	1.10474	0.0256937	0.0629379
SPAC5H10.11	1.29496	0.0664856	1.49719	0.0650402	0.0630198
SPAC29B12.08	1.01258	0.0207333	1.17076	0.0776984	0.0630369
SPBC359.06	1.27895	0.0383883	1.47895	0.0832008	0.0630992
SPBC1271.10c	0.904985	0.120326	1.04653	0.0516918	0.0631111
SPBC1734.09	1.21163	0.0947323	1.40132	0.0161664	0.0631683
SPCC285.04	1.02436	0.0114327	1.18629	0.129554	0.0637381
SPAC31G5.15	1.16193	0.0073882	1.34627	0.134399	0.0639518
SPBC20F10.02c	1.17667	0.0441276	1.36354	0.186111	0.0640138
SPAC683.03	1.03839	0.0166984	1.20483	0.0315882	0.0645656
SPBC3D6.05	0.983997	0.0544917	1.14209	0.0481662	0.0647083
SPAC19A8.10	0.980274	0.00870635	1.13804	0.0972399	0.0648113
SPAC1952.11c	0.981806	0.0228158	1.13986	0.113279	0.0648275
SPCC188.09c	1.04122	0.043609	1.20897	0.0375069	0.0648731
SPCC1902.02	0.99346	0.0707228	1.1538	0.0305317	0.0649792
SPBPB2B2.11	1.03147	0.0313396	1.19813	0.150469	0.0650487
SPCC18B5.09c	0.937506	0.0488673	1.08914	0.132011	0.0651105
SPAPB17E12.03	1.07429	0.0317348	1.24819	0.0377124	0.0651605
SPBC13G1.08c	0.776349	0.0632582	0.902108	0.036061	0.0652017
SPCC162.02c	1.03494	0.0317855	1.20269	0.0310847	0.0652399
SPAC13D6.04c	1.24212	0.0750999	1.44367	0.049725	0.0653023
SPAC22F8.03c	0.999659	0.323145	1.16216	0.0546169	0.0654139
SPBC1861.02	0.962966	0.0234102	1.11967	0.104179	0.0654778
SPAC30D11.12	0.706358	0.196177	0.821463	0.0617741	0.0655628
SPBC1604.02c	0.771543	0.0445775	0.897355	0.0229789	0.0656042
SPCC74.06	1.04609	0.0421564	1.21689	0.0376766	0.0656841
SPAC3F10.10c	1.09646	0.0553339	1.27615	0.0520894	0.0659115
SPCP31B10.04	0.944475	0.167556	1.09928	0.055715	0.0659192
SPAC2G11.13	1.21697	0.0645466	1.4172	0.0381772	0.0661497
SPCC417.12	1.08147	0.0324846	1.26109	0.180445	0.0667309
SPCC364.07	1.26339	0.0552195	1.47348	0.202307	0.0668051
SPAC22G7.01c	1.05662	0.0786459	1.23235	0.081269	0.0668165
SPCC297.04c	1.11044	0.0334247	1.29584	0.0667337	0.0670573
SPBC1289.11	1.05591	0.0595236	1.23242	0.0599334	0.0671283
SPAC22A12.10	1.01692	0.01792	1.18705	0.13487	0.0671819
SPBC17D1.05	1.08653	0.166567	1.26842	0.0613436	0.0672193
SPBC18E5.08	1.36293	0.0387223	1.59163	0.0738231	0.0673692
SPAC22A12.17c	1.09028	0.0364111	1.27397	0.0827883	0.0676222
SPCC965.14c	1.31432	0.0551085	1.53604	0.148562	0.0677005
SPAC22G7.07c	1.16312	0.0469756	1.35937	0.0629752	0.0677124
SPAC31A2.16	1.16385	0.039977	1.36049	0.0260555	0.067797
SPBC23G7.04c	1.07965	0.0440652	1.26241	0.0941971	0.067915
SPBC582.09	1.02947	0.0187342	1.20431	0.134727	0.0681242
SPCC11E10.03	0.954487	0.0266963	1.11668	0.133203	0.0681581
SPAC15F9.02	1.09703	0.0403322	1.2843	0.0932491	0.0684473
SPBC11B10.06	1.11406	0.0434212	1.30513	0.0394846	0.0687456
SPAC890.05	0.799999	0.020598	0.937419	0.0430453	0.0688441
SPAC26H5.04	1.11821	0.0397958	1.31096	0.266838	0.0690673
SPBC418.01c	1.22688	0.0384134	1.43912	0.144487	0.0692944
SPBC800.11	1.04208	0.0567081	1.22237	0.0867169	0.0693018
SPAC1834.10c	1.05769	0.0316216	1.24077	0.0618091	0.0693347
SPBC15C4.01c	1.03963	0.0279112	1.22013	0.0719958	0.0695266
SPBC13E7.07	1.1131	0.0281103	1.30685	0.0556255	0.0696903
SPBC15D4.06	0.914145	0.0204464	1.07361	0.0697624	0.0698308
SPBC29B5.04c	1.12869	0.0245434	1.32609	0.0205645	0.069998
SPBC1685.05	1.104	0.0297561	1.29737	0.105879	0.0700961
SPBC16D10.02	1.009	0.0314762	1.18595	0.0447504	0.0701748
SPAC29A4.13	1.14301	0.021341	1.34376	0.238821	0.0702726
SPCC18.09c	1.28358	0.0415667	1.50914	0.204028	0.070305
SPBC577.06c	1.03777	0.0773382	1.22034	0.0998	0.0703821
SPAC1B3.15c	1.02745	0.0217918	1.20867	0.143765	0.0705478
SPBC26H8.03	0.97664	0.0328422	1.14907	0.169527	0.0706101
SPCC320.12	0.392491	0.0528665	0.462104	0.0424898	0.0709097
SPAC637.11	0.646859	0.0600627	0.761587	0.135222	0.0709099
SPAC1093.03	0.995963	0.0364509	1.17333	0.244839	0.0711752
SPAC29B12.02c	1.13807	0.0428538	1.34113	0.161521	0.0713011
SPAC4F10.13c	0.946825	0.113011	1.11616	0.0945241	0.0714577
SPAC6F6.09	0.835952	0.0247498	0.985665	0.0129784	0.0715484
SPAC186.07c	1.1063	0.153213	1.30475	0.282333	0.071654
SPAC9G1.04	1.11376	0.32858	1.31537	0.061957	0.0722556
SPBC16C6.09	0.632979	0.275829	0.748176	0.176165	0.0726144
SPAC22H10.07	0.898475	0.0247903	1.06277	0.0475786	0.0729348
SPAC3H8.10	1.03603	0.063813	1.22575	0.116829	0.0730285
SPCC13B11.04c	1.24929	0.148686	1.47816	0.0868311	0.0730568
SPAC14C4.08	1.0107	0.0486942	1.19611	0.0366536	0.0731505
SPAC2G11.05c	1.08541	0.0263196	1.28515	0.0340782	0.0733581
SPAC4H3.03c	1.05971	0.0185	1.25501	0.0497777	0.073458
SPAC1851.03	0.56245	0.0559403	0.66639	0.0369432	0.0736447
SPCC1919.11	1.26795	0.042045	1.50301	0.120334	0.0738617
SPBC577.13	1.08293	0.0256236	1.28386	0.0865415	0.073917
SPBC1683.06c	1.02037	0.0577106	1.20983	0.129207	0.0739641
SPAC343.18	1.13299	0.107785	1.34357	0.0484613	0.0740364
SPAC17H9.14c	1.13641	0.0141953	1.34779	0.188132	0.0740901
SPBC8D2.16c	1.15211	0.0760088	1.36691	0.217396	0.0742469
SPCC306.05c	1.01111	0.0203559	1.19975	0.0564385	0.0742908
SPBC21.03c	1.00545	0.0754232	1.19366	0.127077	0.0745185
SPBP26C9.02c	1.08451	0.0260869	1.28759	0.176216	0.0745428
SPBC21H7.06c	1.26311	0.0835218	1.50155	0.08165	0.0750988
SPAPB17E12.04c	0.826378	0.0374125	0.982421	0.082209	0.0751185
SPBC365.13c	0.828043	0.0322462	0.984561	0.0703092	0.07519
SPCC1020.12c	1.05023	0.0352069	1.24886	0.0984361	0.075229
SPAC26A3.06	0.377737	0.277846	0.449462	0.0441029	0.075503
SPAC664.10	1.07454	0.0295582	1.27907	0.0460758	0.0756706
SPAC6B12.03c	1.11471	0.0476143	1.32755	0.0321798	0.0758868
SPCC417.11c	1.02487	0.0428884	1.22057	0.0402568	0.0758912
SPAC343.15	1.20946	0.0461262	1.44077	0.0599736	0.0760051
SPAPB1A10.10c	1.40213	0.074306	1.67074	0.051017	0.0761184
SPAC6G10.08	0.796241	0.0375246	0.949481	0.0823991	0.0764421
SPAC29A4.18	1.06951	0.0221673	1.27711	0.0509138	0.0770461
SPBP35G2.11c	1.03626	0.126665	1.23765	0.178914	0.0771299
SPCC1682.07	0.726378	0.0249825	0.86764	0.0260885	0.0771772
SPBC83.04	1.10085	0.0397379	1.31508	0.100839	0.077223
SPAC9E9.15	1.30552	0.0236378	1.55976	0.0738931	0.0772733
SPAC31G5.04	1.09837	0.0328585	1.31251	0.0684462	0.0773551
SPBC887.06c	1.07618	0.0419423	1.28657	0.0705269	0.0775484
SPBC1773.15	1.12792	0.0995685	1.34847	0.121381	0.0775639
SPAPB17E12.12c	1.15007	0.0901724	1.37599	0.0217391	0.0778894
SPAC29B12.05c	0.758772	0.0790744	0.9081	0.0634115	0.0780225
SPAC3C7.01c	1.15192	0.0184201	1.37974	0.0464952	0.078374
SPAC688.12c	1.14858	0.0288477	1.37603	0.0827578	0.0784683
SPAC23A1.14c	0.676343	0.181862	0.810629	0.0499214	0.0786554
SPCC24B10.09	0.349708	0.0179561	0.4192	0.0720169	0.0787162
SPAC6F12.03c	0.920843	0.0163996	1.10384	0.0275765	0.0787224
SPCC63.03	1.0661	0.0664641	1.27838	0.0792656	0.0788634
SPAC7D4.13c	1.3582	0.0212292	1.62995	0.0518295	0.0792109
SPAC23H3.14	1.11562	0.0393534	1.33918	0.0836617	0.0793235
SPCC1682.01	1.05703	0.0255736	1.26978	0.049068	0.0796429
SPBP8B7.05c	0.401482	0.214136	0.48254	0.0459199	0.0798677
SPBC2G2.01c	0.718568	0.0175584	0.864474	0.187901	0.0802842
SPBP8B7.06	0.778372	0.0473066	0.938361	0.287037	0.0811826
SPBC15D4.15	1.15482	0.0396845	1.39239	0.0658303	0.0812462
SPBPB2B2.02	1.09036	0.0420759	1.31529	0.100768	0.0814513
SPBC17D1.06	0.936276	0.0838259	1.12966	0.0585354	0.081543
SPAC23D3.13c	1.14556	0.0273722	1.3822	0.118681	0.0815524
SPAC31F12.01	0.960249	0.105624	1.15892	0.0558831	0.0816713
SPAC1687.19c	1.04504	0.0561652	1.26131	0.0749997	0.0816891
SPAC343.12	1.1915	0.0204267	1.439	0.0588485	0.0819658
SPBC16A3.10	1.16552	0.0114978	1.4081	0.0475235	0.0821156
SPCC4B3.02c	0.796383	0.056027	0.963132	0.0527288	0.0825636
SPBC30B4.06c	1.09792	0.0153369	1.32843	0.033636	0.0827673
SPBC1718.02	1.06251	0.0519308	1.28561	0.0683416	0.0827755
SPCC553.12c	1.04103	0.135556	1.25964	0.0613176	0.0827841
SPBC2A9.02	0.811883	0.267539	0.98245	0.0406085	0.0828169
SPCC622.08c	0.807482	0.070672	0.977172	0.148631	0.0828382
SPAC343.07	1.15299	0.0253605	1.39534	0.280435	0.0828573
SPAC26F1.09	1.14065	0.0156134	1.38049	0.0677244	0.08288
SPCC417.09c	1.27518	0.0419027	1.54399	0.0250231	0.0830727
SPBP35G2.06c	1.17272	0.00953681	1.42135	0.0913139	0.0835045
SPBC21C3.06	1.05806	0.057898	1.28297	0.0657864	0.0837079
SPBC1347.08c	1.08569	0.133568	1.31766	0.079865	0.0840995
SPBC106.20	0.949946	0.179735	1.15324	0.14536	0.0842202
SPCP31B10.05	1.00609	0.0214203	1.22232	0.0617547	0.0845478
SPBC21C3.09c	1.17573	0.0268	1.42868	0.146097	0.0846278
SPCC126.12	0.56154	0.271466	0.68236	0.138148	0.084633
SPCC18.02	1.05828	0.0320813	1.28648	0.0528657	0.0848003
SPBC713.03	0.794285	0.259405	0.966041	0.05926	0.0850195
SPCC24B10.03	0.962943	0.0455067	1.17125	0.109582	0.0850486
SPCC1393.07c	0.957896	0.0822991	1.16557	0.22432	0.0852191
SPAC2F3.02	0.786627	0.075536	0.957352	0.0788834	0.0853031
SPBC19G7.02	0.961415	0.0391086	1.17023	0.0977798	0.0853596
SPCC622.16c	0.868226	0.0656301	1.05716	0.0570984	0.0855096
SPBC428.02c	1.06551	0.0731777	1.29824	0.0510015	0.085798
SPAC13G6.13	1.16352	0.157382	1.4182	0.0857193	0.0859614
SPCC965.08c	1.20969	0.0340188	1.47593	0.111064	0.0863934
SPBP22H7.04	1.07253	0.00261003	1.30939	0.176141	0.08666
SPAC806.07	1.05162	0.13194	1.28392	0.0732986	0.0866795
SPAC12G12.16c	0.974545	0.148185	1.19045	0.173692	0.0869107
SPBC405.03c	1.41735	0.0490216	1.73333	0.259137	0.0874028
SPBC13G1.14c	1.00443	0.113431	1.22837	0.0336821	0.0874081
SPAC3A11.05c	0.868082	0.122451	1.06183	0.102127	0.0874933
SPCC757.02c	1.06491	0.0168828	1.30286	0.0933095	0.0875841
SPAC222.05c	0.874126	0.024478	1.06986	0.0634367	0.0877539
SPAC3G6.09c	1.06711	0.0241548	1.30734	0.22503	0.0881814
SPBC19G7.18c	0.989763	0.022413	1.21287	0.10926	0.0882842
SPAP27G11.15	1.08649	0.0508294	1.33175	0.0433519	0.0883978
SPAC1039.07c	1.1474	0.0617806	1.40722	0.035276	0.0886485
SPAC19G12.03	1.1865	0.378353	1.45564	0.0651362	0.0887858
SPBP4H10.18c	1.33001	0.0151431	1.63222	0.109775	0.0889246
SPCC320.07c	0.93047	0.0743732	1.14205	0.0164871	0.0889827
SPCC126.01c	0.871119	0.125731	1.06926	0.327461	0.0890077
SPBC1709.04c	1.01313	0.0167089	1.24408	0.0351565	0.0891848
SPBP4H10.10	1.14111	0.0524833	1.40295	0.28172	0.0897154
SPCC16A11.16c	1.01856	0.0381053	1.2523	0.192076	0.0897196
SPAC13G6.03	1.13815	0.0915609	1.39957	0.0714981	0.0897954
SPCC1906.02c	0.76591	0.0579373	0.942009	0.0599062	0.0898775
SPBC336.05c	0.902904	0.285695	1.11067	0.0848885	0.0899444
SPBC16C6.04	0.956334	0.0879861	1.17649	0.0845152	0.089977
SPAC186.02c	0.935894	0.133322	1.15297	0.200179	0.0905926
SPAC25A8.03c	0.815528	0.10624	1.00544	0.0836697	0.0909162
SPBC3H7.11	1.14722	0.0422242	1.41554	0.124654	0.0912759
SPAC3F10.11c	0.663231	0.135878	0.818562	0.188666	0.0913865
SPBC29A10.10c	1.29147	0.0650024	1.59459	0.225126	0.0915671
SPBC337.10c	0.818033	0.193307	1.01093	0.0869805	0.0919486
SPAC977.06	0.770797	0.0940163	0.952642	0.0462045	0.0919899
SPCC320.06	1.1011	0.128205	1.36098	0.0165752	0.0920262
SPCC737.03c	0.883887	0.0293654	1.09283	0.0604194	0.0921551
SPCC777.15	1.06191	0.0464733	1.31356	0.203775	0.0923627
SPBC725.03	1.05301	0.06342	1.3032	0.0721269	0.0925771
SPAC922.03	1.0485	0.00774374	1.29806	0.0392093	0.0927268
SPBC36B7.04	1.13614	0.32758	1.40699	0.0448509	0.0928605
SPBC1683.11c	1.03435	0.0472284	1.28242	0.255767	0.0933626
SPBC11G11.05	0.90375	0.0356834	1.1208	0.0930041	0.093478
SPAC24H6.10c	1.14842	0.0124897	1.42607	0.0861658	0.0940401
SPAC2E12.03c	1.06293	0.0262791	1.32159	0.120057	0.0945914
SPAC1834.04	1.18408	0.166714	1.47243	0.0256979	0.0946541
SPAC8E11.06	0.841379	0.213808	1.04848	0.167904	0.095568
SPAC22E12.06c	1.02923	0.048532	1.28321	0.113458	0.0957834
SPAC513.02	1.2111	0.0539174	1.51006	0.154117	0.0958156
SPBP8B7.10c	1.03168	0.0579585	1.28667	0.0891936	0.095924
SPCC645.07	1.08804	0.0339579	1.3581	0.24167	0.0962875
SPBC25H2.14	0.916002	0.0743385	1.1437	0.0448314	0.096415
SPACUNK4.15	1.28835	0.0802409	1.60868	0.148653	0.0964336
SPAC14C4.16	0.862378	0.0709539	1.07817	0.089387	0.0969891
SPBC19C2.06c	1.21824	0.0392104	1.52329	0.0698648	0.0970492
SPCC736.04c	1.11166	0.060644	1.39101	0.14445	0.0973564
SPCC4G3.13c	1.0171	0.0574885	1.27419	0.0972563	0.0978706
SPAC17G8.10c	1.13965	0.0604353	1.42974	0.115211	0.0984858
SPAC1805.10	1.09666	0.0402328	1.37813	0.238847	0.0992189
SPCC126.08c	1.06348	0.0676644	1.33651	0.0887534	0.0992422
SPAC23H3.04	1.05296	0.127074	1.32472	0.188522	0.0997149
SPAC1399.04c	0.979736	0.0222843	1.23386	0.0541256	0.100158
SPBC1683.10c	1.04327	0.0133049	1.31446	0.228082	0.100349
SPAC10F6.14c	0.898724	0.00347484	1.13327	0.0530023	0.100706
SPCC777.02	0.875254	0.0779973	1.1042	0.0737043	0.100914
SPCC320.14	1.05295	0.105053	1.32859	0.24409	0.100986
SPCC188.08c	0.950192	0.0412537	1.1995	0.173765	0.101189
SPBC336.06c	0.896839	0.0828056	1.13219	0.0720562	0.101205
SPAC4G9.02	0.861463	0.0430589	1.08757	0.140165	0.101222
SPBC2D10.06	1.2554	0.0552272	1.58547	0.25744	0.101378
SPCC1620.12c	0.925535	0.054752	1.1689	0.0882843	0.101386
SPBC32F12.03c	1.07266	0.0478045	1.3552	0.132258	0.101542
SPBC800.12c	1.08355	0.0405258	1.36914	0.177139	0.101598
SPAC824.08	1.05175	0.013227	1.33052	0.0776118	0.102106
SPAC227.14	0.847364	0.166706	1.07312	0.215969	0.102577
SPBC32F12.08c	0.62411	0.0293599	0.790647	0.0259268	0.102722
SPBC1685.14c	1.00837	0.0205408	1.27795	0.0562727	0.102893
SPBC16D10.01c	1.00427	0.0615277	1.27281	0.0959804	0.10291
SPCC1739.06c	0.81529	0.0158415	1.03332	0.0590361	0.102922
SPCC24B10.20	1.12031	0.045009	1.42013	0.278258	0.102992
SPBC25B2.11	0.945778	0.0270266	1.19967	0.143008	0.103272
SPAC24C9.02c	1.16273	0.0770803	1.4749	0.0683299	0.103285
SPBC359.04c	1.17773	0.0445861	1.49496	0.0290666	0.103581
SPAC3C7.03c	0.876449	0.0489651	1.11275	0.0280084	0.10367
SPCC613.06	0.902868	0.0909913	1.14637	0.0954231	0.103701
SPBPJ4664.06	1.10942	0.0572977	1.40913	0.119208	0.103856
SPAC23A1.11	1.05724	0.0611248	1.34287	0.0268154	0.10386
SPBC1861.07	1.17612	0.0399388	1.49487	0.0464125	0.104151
SPBC887.17	0.911371	0.0341369	1.15878	0.0882975	0.104306
SPAC4A8.02c	1.10261	0.035601	1.40194	0.236128	0.104308
SPBP35G2.07	1.32692	0.04787	1.6873	0.0974406	0.104347
SPBC530.03c	1.14602	0.0516909	1.45786	0.306011	0.104523
SPAC6F12.12	1.1507	0.0667127	1.46416	0.094565	0.104626
SPAC22F3.12c	0.867222	0.0750807	1.10347	0.0229893	0.10463
SPBC16G5.07c	1.14768	0.133569	1.46045	0.0650339	0.104669
SPAC19D5.03	1.09021	0.0444456	1.38843	0.171989	0.105011
SPBC1604.04	1.05991	0.0995154	1.35113	0.0692797	0.105429
SPBC4C3.12	0.913298	0.118131	1.16432	0.0476434	0.10546
SPCC1183.02	0.922544	0.039113	1.17665	0.0926573	0.105662
SPAC30D11.06c	1.11415	0.0907821	1.42105	0.0386657	0.105664
SPCC1183.04c	0.969361	0.0191548	1.23657	0.0333078	0.105734
SPAC23A1.06c	1.08987	0.199981	1.39061	0.192792	0.105829
SPAC29A4.20	0.395574	0.0181406	0.504878	0.0885544	0.105958
SPBC660.10	0.942046	0.00505117	1.20256	0.0375421	0.106035
SPBC725.15	1.25788	0.0875957	1.60577	0.0325275	0.106043
SPBC25B2.03	1.18188	0.0744023	1.5088	0.0939186	0.106058
SPAC9E9.03	1.04011	0.0175587	1.32801	0.116719	0.10612
SPBC9B6.11c	0.972835	0.0267929	1.24278	0.183653	0.106354
SPAC56E4.03	1.09205	0.00968134	1.39575	0.136493	0.106565
SPBC15D4.01c	1.12205	0.190324	1.43421	0.0739512	0.106601
SPAC23C11.13c	1.07601	0.0139448	1.37541	0.0747852	0.106617
SPAC1687.16c	1.02755	0.0375917	1.31363	0.13467	0.106668
SPAC630.15	1.02336	0.0196758	1.30907	0.0161196	0.106931
SPAC20H4.04	1.11007	0.0313543	1.42005	0.0478565	0.106953
SPAC1635.01	0.821863	0.0661277	1.05166	0.0297317	0.107076
SPAC2E1P3.01	0.721675	0.118648	0.923933	0.10589	0.107299
SPBC1703.06	1.29729	0.0728235	1.66572	0.149736	0.108563
SPBC36.11	0.944881	0.0380641	1.21355	0.0957053	0.108681
SPAC23C11.04c	0.866062	0.0896975	1.11247	0.0617572	0.10874
SPAC22F3.10c	0.889899	0.0490333	1.14377	0.153905	0.108997
SPCC622.14	0.983132	0.103646	1.26368	0.0279178	0.109024
SPBC354.13	1.17097	0.0232517	1.50524	0.109673	0.10906
SPBC19C2.04c	1.0475	0.0447619	1.34705	0.152704	0.10923
SPCC1450.06c	0.463327	0.185791	0.595933	0.0986946	0.10931
SPCC1235.12c	1.0843	0.0230157	1.39543	0.105234	0.10956
SPBC8D2.11	1.05589	0.0348708	1.36193	0.126191	0.110534
SPAC29B12.13	0.928527	0.155759	1.19839	0.0460877	0.110802
SPAC1565.02c	0.924324	0.275705	1.19334	0.213065	0.110938
SPBC83.13	1.06177	0.0678368	1.37108	0.0525393	0.111031
SPBC3E7.15c	1.08174	0.0249886	1.39709	0.0704005	0.111102
SPAC2F7.02c	0.770772	0.0970928	0.996664	0.0863608	0.111622
SPBP35G2.04c	0.849155	0.102384	1.09895	0.123569	0.111989
SPAC56F8.06c	1.17885	0.017788	1.52578	0.0459668	0.112036
SPBC12C2.08	1.20261	0.0122401	1.55809	0.158611	0.112467
SPBC1105.11c	1.03014	0.0189164	1.33488	0.0409559	0.112547
SPAC5H10.04	1.03595	0.065278	1.34336	0.0387148	0.112857
SPBC11C11.10	0.681202	0.116904	0.884341	0.0473452	0.113344
SPCC1795.01c	0.782247	0.122187	1.01572	0.0802562	0.113429
SPBC3H7.09	0.937992	0.0752456	1.21836	0.114824	0.113577
SPAC1952.03	1.10449	0.0396571	1.43636	0.206441	0.114103
SPBC3B9.04	1.12316	0.027741	1.46083	0.0435617	0.114161
SPAC922.07c	1.07608	0.0297817	1.4031	0.222371	0.115243
SPCC16A11.15c	0.882493	0.0454598	1.15133	0.26295	0.115489
SPAC23C11.02c	0.350695	0.0391692	0.45759	0.0608631	0.115546
SPAC27D7.06	1.10327	0.055607	1.43995	0.129625	0.115666
SPBC19F8.02	0.978028	0.0544658	1.27664	0.239635	0.115717
SPAC13G7.09c	0.6281	0.398699	0.820127	0.0743296	0.115852
SPBC651.05c	1.00332	0.0274463	1.31068	0.0740609	0.116056
SPAPB1A11.01	1.00718	0.0682	1.31625	0.314176	0.116235
SPAC6G9.09c	0.893472	0.0319044	1.16769	0.0379184	0.116247
SPBC2D10.03c	1.14527	0.0668724	1.49699	0.0483651	0.116311
SPBC1683.09c	0.90485	0.1106	1.18528	0.0744731	0.117245
SPAC14C4.04	1.03362	0.125618	1.35485	0.0852505	0.11753
SPBC27.04	1.0123	0.0318216	1.32692	0.0673462	0.117534
SPBC800.08	0.928071	0.0136057	1.21814	0.0499799	0.118115
SPBC18E5.07	1.10977	0.0248624	1.45699	0.0486111	0.118226
SPBC11B10.02c	1.12412	0.0333322	1.4762	0.0222349	0.118332
SPBC24C6.08c	0.94218	0.236518	1.2381	0.0771959	0.118622
SPBC23G7.16	0.900612	0.020232	1.18429	0.180957	0.118919
SPCC1827.04	1.04788	0.0692161	1.37809	0.0509518	0.118968
SPBC1778.04	1.05958	0.0573406	1.39398	0.116257	0.119125
SPBC83.19c	1.14345	0.0173667	1.50496	0.281228	0.119308
SPCC794.10	1.03466	0.132104	1.36243	0.100415	0.119518
SPBC1773.09c	0.873383	0.0588673	1.15016	0.192477	0.119554
SPCC777.07	1.02459	0.0263573	1.34968	0.209601	0.119682
SPBC1778.07	1.19392	0.0466552	1.57399	0.0398613	0.120029
SPBC21B10.06c	1.1298	0.0188803	1.49144	0.0829768	0.120604
SPBC17G9.10	0.593404	0.0991635	0.783545	0.055407	0.120714
SPBC317.01	1.10906	0.0511827	1.46468	0.159284	0.120789
SPCC1682.11c	0.994833	0.0820451	1.31554	0.0164166	0.121354
SPAC1002.01	1.00697	0.185984	1.33165	0.0747206	0.121375
SPAC5H10.10	1.09517	0.0266099	1.44857	0.0363816	0.121457
SPAC20G4.05c	1.01415	0.144169	1.34152	0.086461	0.121496
SPBC11G11.02c	0.913336	0.114894	1.21031	0.0791695	0.122267
SPAC19A8.03	1.09721	0.0323595	1.45447	0.289792	0.122417
SPBC25B2.07c	1.00288	0.0271194	1.33016	0.460781	0.122653
SPAC22G7.04	1.36647	0.0457047	1.81402	0.0803255	0.12304
SPAC27D7.05c	1.05799	0.0346082	1.40451	0.223208	0.123041
SPBC17A3.10	1.15258	0.0204069	1.53079	0.101073	0.123245
SPCPB16A4.04c	0.938978	0.0427709	1.24724	0.0153497	0.123296
SPAC16.03c	1.1389	0.0495516	1.51318	0.0209945	0.123405
SPAC105.01c	1.0559	0.0914776	1.40319	0.0540216	0.123492
SPCC4G3.10c	1.05792	0.0132821	1.4059	0.107882	0.123501
SPAPB2C8.01	1.25432	0.0268262	1.66742	0.0541138	0.123637
SPBC3E7.05c	1.02452	0.0325504	1.36208	0.0757341	0.123679
SPAPYUG7.02c	0.780342	0.105647	1.03752	0.0132353	0.123712
SPBC16E9.19	0.483904	0.195456	0.644041	0.0438788	0.124154
SPCC364.05	1.04845	0.0503586	1.39659	0.152897	0.124521
SPAC1687.15	1.12606	0.0442576	1.50058	0.0682673	0.124695
SPAC6C3.08	0.828842	0.0858153	1.10459	0.133827	0.12473
SPBC17A3.02	1.06505	0.206611	1.41945	0.106911	0.12475
SPAC17H9.04c	0.817983	0.18728	1.09101	0.0745531	0.125086
SPBC646.02	1.27043	0.0224417	1.69466	0.0664262	0.125132
SPBC3D6.10	1.30069	0.0924554	1.73834	0.0832097	0.12596
SPAC13C5.07	0.592239	0.0289078	0.791864	0.0174138	0.126153
SPBC2G5.02c	0.909634	0.0734329	1.21684	0.0662173	0.126365
SPAC9G1.02	0.914754	0.0263818	1.22483	0.0459836	0.12677
SPBP23A10.12	0.795348	0.177483	1.06532	0.0543813	0.126921
SPBC1773.14	1.11897	0.0811444	1.49885	0.135743	0.126941
SPBC11G11.03	0.898978	0.0383119	1.20475	0.0281238	0.127149
SPAC23H4.14	1.04145	0.0170001	1.39863	0.0753277	0.128066
SPAC8C9.10c	0.468531	0.0568665	0.629231	0.0541616	0.128072
SPAC17A5.08	1.16169	0.0665709	1.56089	0.10111	0.12828
SPAC20G4.01	1.12701	0.0354737	1.51683	0.0993042	0.129011
SPAPYUG7.06	1.11269	0.0599366	1.49903	0.0601697	0.129438
SPCC1450.05c	0.936366	0.0116809	1.26152	0.281552	0.129447
SPCC1442.05c	1.07088	0.161054	1.4432	0.052222	0.129587
SPBC1683.04	0.958182	0.0424532	1.29244	0.0538409	0.129964
SPCC330.14c	0.592855	0.0582091	0.79972	0.206932	0.129989
SPAC26F1.12c	0.892227	0.134578	1.20402	0.0993931	0.130158
SPAC14C4.15c	1.20478	0.0497778	1.62711	0.102097	0.13051
SPBC13E7.03c	1.13276	0.0813325	1.53029	0.0946768	0.130634
SPAC27F1.08	1.07823	0.0257316	1.45702	0.124661	0.130755
SPCC1840.05c	1.11886	0.0553927	1.51283	0.0310834	0.131015
SPCC663.14c	1.13152	0.0193091	1.53073	0.0295258	0.131234
SPAC30D11.11	1.10726	0.0234903	1.49814	0.186245	0.131304
SPAC25H1.09	0.994374	0.0254907	1.34599	0.10285	0.131491
SPAC22F3.06c	0.912304	0.0103287	1.23677	0.0555976	0.13215
SPBC359.05	1.23719	0.0616557	1.67744	0.449978	0.132211
SPBC30D10.03c	1.09608	0.0286876	1.48723	0.15962	0.132535
SPBC336.10c	1.03781	0.0709979	1.4106	0.0229078	0.133285
SPCC548.04	0.998744	0.0794605	1.35844	0.109318	0.133586
SPAC4A8.04	1.08186	0.0230886	1.47199	0.0850585	0.133733
SPAPB1A10.15	1.04912	0.04668	1.42916	0.0977486	0.134257
SPBC336.14c	1.09736	0.032847	1.49501	0.0343169	0.134297
SPCC663.15c	0.985078	0.0302495	1.34285	0.0920543	0.134556
SPCC663.09c	0.94031	0.0130335	1.28365	0.0778339	0.135174
SPBC776.15c	1.21565	0.125823	1.65975	0.309314	0.135235
SPBC27B12.14	0.954404	0.15861	1.30332	0.0657375	0.135319
SPAC17C9.11c	1.11212	0.00936326	1.51893	0.0288489	0.135383
SPBC11C11.06c	1.10697	0.0590616	1.51244	0.0267408	0.13554
SPBC146.02	1.04869	0.0406424	1.43343	0.132427	0.135727
SPAC57A7.09	1.0606	0.024436	1.44977	0.0332901	0.135745
SPCC24B10.17	0.866443	0.0204122	1.18501	0.161469	0.135981
SPAC607.07c	1.1446	0.00881828	1.56647	0.206565	0.136269
SPAC589.12	1.21413	0.0478638	1.66171	0.0308411	0.136291
SPCC584.13	0.883039	0.0212654	1.20885	0.0420582	0.136394
SPAC1834.05	0.766924	0.0175144	1.04991	0.0493864	0.136401
SPBC1347.11	1.12502	0.0402476	1.54065	0.08358	0.136544
SPAC644.09	0.684466	0.243997	0.938198	0.0479079	0.136943
SPAC3G9.03	0.629774	0.0183964	0.863381	0.0435977	0.137018
SPAC9.07c	0.69972	0.169426	0.959285	0.0231888	0.137023
SPCC553.03	0.909972	0.0344799	1.24819	0.0448903	0.137254
SPBC17D1.07c	0.661948	0.0799064	0.908871	0.0863823	0.137678
SPBC839.03c	0.93442	0.0550398	1.2859	0.14194	0.138664
SPBC1773.13	1.12578	0.236367	1.55121	0.039979	0.139219
SPAC3H5.09c	1.04952	0.0245748	1.44665	0.111528	0.139373
SPCC663.08c	0.932568	0.0379558	1.28611	0.128082	0.139596
SPBC119.12	0.810661	0.0165334	1.11882	0.138975	0.139921
SPBC337.07c	1.05987	0.0785168	1.4646	0.151006	0.140468
SPAPB1A10.03	1.05742	0.027558	1.46452	0.0927766	0.141448
SPCC1281.04	0.847411	0.0817896	1.17367	0.100446	0.141454
SPAC9G1.06c	1.1204	0.0314998	1.55242	0.121791	0.141636
SPAC6B12.07c	1.15586	0.120069	1.60188	0.0506997	0.141725
SPAC630.13c	1.12281	0.0322418	1.55653	0.14819	0.14185
SPCC1620.03	1.00809	0.0566971	1.39805	0.0232211	0.142023
SPAC22A12.03c	0.825941	0.169292	1.14569	0.0812291	0.142117
SPBC336.01	0.278658	0.118744	0.387696	0.0449847	0.14342
SPAC22F8.07c	0.887412	0.212622	1.23482	0.0996656	0.143478
SPAC869.02c	1.10677	0.0919913	1.54115	0.174906	0.143787
SPAC22E12.04	0.827586	0.0465321	1.15313	0.051905	0.144065
SPAC57A7.13	0.976711	0.0419938	1.36103	0.118461	0.144102
SPCC757.12	1.0553	0.0421715	1.47146	0.151483	0.144374
SPCP20C8.02c	1.03552	0.0237786	1.4444	0.0244854	0.14453
SPCPB16A4.05c	1.16398	0.0286601	1.62447	0.165809	0.144766
SPCC1442.14c	1.15631	0.0525066	1.61424	0.0390327	0.144894
SPAC22E12.05c	0.823326	0.142344	1.15006	0.165115	0.145148
SPCC737.04	1.1157	0.0371101	1.55941	0.0613208	0.145412
SPAC3F10.09	1.475	0.013593	2.06349	0.0424664	0.145811
SPAC17C9.07	0.985178	0.0299408	1.37949	0.0630513	0.146204
SPBC83.18c	0.983073	0.0122763	1.37724	0.0314817	0.146425
SPAC732.02c	1.05444	0.11478	1.47768	0.112209	0.146559
SPBC12D12.06	0.836557	0.0338488	1.17292	0.0636523	0.146774
SPCC1795.09	0.639195	0.0430513	0.897485	0.0344895	0.147394
SPAC1039.06	1.11058	0.0286162	1.5605	0.104293	0.147713
SPBC146.11c	1.05723	0.0159875	1.48557	0.296107	0.147725
SPAC26F1.10c	0.832393	0.046831	1.17008	0.0419715	0.147887
SPCC622.18	0.721018	0.0601492	1.0139	0.103142	0.14805
SPCC330.19c	0.900956	0.0575289	1.26704	0.0242382	0.148087
SPBC17A3.08	1.22238	0.0969594	1.7197	0.148631	0.148246
SPAC343.11c	1.08413	0.0653302	1.52661	0.0912112	0.148647
SPBC32F12.09	0.983093	0.0475817	1.38461	0.0130542	0.148733
SPAC22A12.01c	1.04871	0.0779071	1.47829	0.0267352	0.149105
SPCPJ732.02c	1.16245	0.0565294	1.63866	0.0885718	0.149114
SPCC285.05	0.618147	0.319258	0.872623	0.0290361	0.149735
SPAC186.03	1.14047	0.0171178	1.61068	0.0928311	0.149923
SPBC3B8.04c	1.05544	0.021872	1.49145	0.056981	0.150177
SPAC6B12.14c	1.0682	0.0249917	1.51153	0.0849365	0.150764
SPAC22G7.03	1.08843	0.048059	1.54358	0.117953	0.15173
SPAC2G11.07c	1.06989	0.0517474	1.51762	0.125885	0.151822
SPAC513.07	1.15904	0.0122	1.64423	0.050582	0.151866
SPBC800.03	0.636443	0.0502468	0.903522	0.147201	0.152179
SPCC61.03	0.921028	0.0598986	1.30765	0.0884023	0.152217
SPCC364.04c	0.996942	0.0351912	1.41544	0.126289	0.152221
SPBC428.04	0.967902	0.0842428	1.37434	0.0353241	0.152262
SPBC409.10	1.29736	0.0613668	1.84253	0.24716	0.152355
SPBC1734.15	0.845179	0.0717877	1.20089	0.0500344	0.152556
SPBC16A3.13	1.08492	0.101926	1.54259	0.174971	0.152853
SPAC56F8.09	1.0731	0.0433527	1.52626	0.0831314	0.152987
SPAC29B12.03	0.83998	0.150213	1.19487	0.138363	0.15305
SPBC2A9.11c	0.617774	0.216933	0.879429	0.0281409	0.153371
SPBC36.10	0.766	0.127057	1.09125	0.0462266	0.153695
SPCC757.11c	1.24899	0.0978107	1.77934	0.0916132	0.1537
SPBC25H2.05	1.13793	0.0400847	1.62147	0.154337	0.153796
SPCC794.12c	1.12631	0.0313166	1.6052	0.029071	0.153871
SPCC1235.05c	0.938786	0.072589	1.33912	0.0921267	0.154253
SPAC1527.03	1.15617	0.0550154	1.64997	0.278892	0.154455
SPBC19G7.03c	0.518257	0.0558657	0.739773	0.166372	0.154554
SPCC970.01	0.562031	0.0600345	0.802471	0.182584	0.154669
SPBC56F2.05c	1.10939	0.0451627	1.58592	0.199003	0.155197
SPAC644.07	1.08901	0.0421129	1.55813	0.156482	0.155575
SPAC6B12.05c	1.03929	0.049234	1.48857	0.0594554	0.156032
SPBC2D10.09	1.00681	0.0195902	1.44221	0.0925402	0.156081
SPBC30B4.08	0.965925	0.0881224	1.38442	0.0459396	0.156326
SPCC1020.13c	0.576533	0.184613	0.826596	0.0305332	0.156469
SPCC1223.02	1.21822	0.0172054	1.74669	0.113866	0.156489
SPBC15D4.13c	0.760219	0.274018	1.09372	0.0258672	0.157965
SPBC16E9.11c	1.02545	0.0133941	1.4764	0.153465	0.158291
SPAC29A4.05	0.909241	0.139707	1.31062	0.176253	0.158796
SPBC365.14c	0.438545	0.032172	0.632626	0.151013	0.159134
SPBC1271.15c	0.902181	0.0711114	1.30205	0.0439014	0.159333
SPCC645.12c	0.620457	0.135543	0.896041	0.149882	0.159617
SPCC126.04c	0.925327	0.0265111	1.33705	0.0643657	0.159851
SPAC3F10.18c	0.755039	0.256691	1.09212	0.0753778	0.160301
SPBC21C3.08c	0.846057	0.0555783	1.22455	0.0537872	0.160577
SPCC1393.12	0.421949	0.114103	0.611229	0.0639732	0.160944
SPCC1223.04c	1.1126	0.049981	1.6118	0.349691	0.160971
SPCC1672.12c	1.27422	0.188145	1.84633	0.102373	0.161065
SPBC16A3.07c	0.790006	0.0526288	1.14501	0.019991	0.16118
SPCP1E11.02	0.915994	0.0395173	1.33002	0.0343996	0.161966
SPBC23G7.06c	1.03168	0.0144971	1.49818	0.0789632	0.162019
SPBC3H7.07c	0.864352	0.10214	1.256	0.138601	0.162299
SPAC2C4.15c	1.02012	0.0249701	1.48681	0.088788	0.163603
SPBC28E12.04	1.34037	0.0224212	1.95452	0.0786659	0.163815
SPCC777.12c	1.18455	0.0442592	1.72732	0.0580627	0.163819
SPCC645.13	0.604085	0.0430509	0.881939	0.106571	0.16434
SPAC19B12.11c	0.842676	0.0286615	1.23044	0.0369824	0.164401
SPAC637.06	0.485612	0.0506672	0.709341	0.0483109	0.164565
SPBC1105.01	1.0429	0.101093	1.52358	0.0388342	0.164623
SPBC30D10.13c	0.455295	0.145062	0.665379	0.0604165	0.164776
SPAPB2B4.04c	0.976461	0.0431591	1.42811	0.083807	0.165107
SPAC1F3.03	0.959617	0.119325	1.40404	0.059357	0.165281
SPAC227.01c	0.67685	0.0546475	0.990677	0.0686785	0.16544
SPAPJ760.02c	1.06824	0.0796931	1.56603	0.0852737	0.16613
SPAC57A7.08	1.26098	0.0191074	1.84876	0.0958727	0.166174
SPBC1198.09	0.629347	0.266573	0.922909	0.0624678	0.166269
SPCC417.03	0.9775	0.0959331	1.43392	0.075557	0.166407
SPBP23A10.05	1.20366	0.0398729	1.76651	0.0737753	0.166612
SPAC1250.03	1.20295	0.168266	1.77017	0.0574873	0.167769
SPBC21H7.04	1.07493	0.0299993	1.58264	0.0529968	0.168004
SPCC1020.08	0.888277	0.0506457	1.30931	0.0551309	0.168496
SPBC1861.01c	0.353036	0.0255723	0.520598	0.0386952	0.168683
SPAC25B8.07c	1.23187	0.0240167	1.81886	0.171219	0.169234
SPBC530.04	0.575964	0.122928	0.850439	0.0604857	0.169248
SPBC16D10.05	1.1471	0.0795683	1.69636	0.261596	0.169918
SPAC3G6.11	1.16321	0.02093	1.72309	0.230779	0.170648
SPAC57A10.09c	1.10723	0.0588682	1.64479	0.0451202	0.171873
SPAC5H10.13c	1.19107	0.0478113	1.77063	0.100814	0.172192
SPBC30D10.14	1.3063	0.0254763	1.94323	0.295123	0.172482
SPBC646.08c	1.21963	0.0281733	1.81966	0.35167	0.173761
SPAC12B10.02c	0.434462	0.113624	0.648317	0.0287445	0.173836
SPCC1742.01	0.910178	0.0246237	1.35846	0.0948511	0.17392
SPAC19B12.09	1.10607	0.0952272	1.65099	0.176453	0.173961
SPAC7D4.04	0.888437	0.167108	1.32642	0.181432	0.174053
SPAC30.04c	1.03126	0.0267212	1.54221	0.213691	0.174775
SPAC922.06	1.03191	0.0475168	1.54495	0.0926784	0.175273
SPACUNK4.16c	1.14571	0.0230396	1.71747	0.108824	0.175814
SPAC3C7.10	1.04525	0.231278	1.56764	0.0564775	0.176027
SPAC631.01c	1.10733	0.0468713	1.66278	0.0499034	0.176559
SPBC1709.09	0.912497	0.253183	1.37084	0.0554673	0.176757
SPCC737.06c	1.14441	0.0427379	1.72138	0.0569293	0.177296
SPBC21B10.13c	0.851558	0.0517686	1.281	0.137008	0.177335
SPCC794.06	0.971651	0.109411	1.46397	0.105525	0.178022
SPAC25H1.05	0.425808	0.0584611	0.641851	0.211185	0.178221
SPAC3H1.09c	0.71661	0.112296	1.0803	0.0420792	0.178263
SPBC16E9.18	1.00225	0.0531045	1.51219	0.0832436	0.17863
SPAC688.04c	0.684112	0.158451	1.03578	0.0414777	0.180142
SPAC23C11.08	0.570745	0.0166333	0.864623	0.0625933	0.180384
SPAC513.01c	1.08329	0.0968065	1.64148	0.0950522	0.180492
SPBC530.08	1.06022	0.016054	1.60737	0.0588083	0.180721
SPCC1620.04c	1.21354	0.0221108	1.84007	0.280111	0.18078
SPAC22E12.03c	1.18756	0.0580643	1.8013	0.156641	0.180932
SPAC4G9.05	0.359399	0.117888	0.547115	0.255658	0.182502
SPBC16G5.16	1.23818	0.0340642	1.88491	0.140858	0.182507
SPAC589.08c	1.17664	0.0752662	1.7936	0.0699446	0.183083
SPAC26F1.14c	0.818745	0.0724223	1.24896	0.186818	0.1834
SPAC13D6.01	0.969671	0.0604367	1.47931	0.280928	0.183436
SPCC1450.12	0.738852	0.176434	1.12814	0.0933315	0.183807
SPAC13G6.09	0.744988	0.0468656	1.13808	0.00616267	0.184023
SPBC21B10.05c	1.13566	0.0403105	1.73927	0.139921	0.185117
SPCC1223.12c	0.873028	0.0435658	1.33956	0.0357269	0.185935
SPAC25G10.01	0.847118	0.155277	1.3033	0.0552537	0.187101
SPCC757.09c	0.743734	0.0370905	1.14506	0.00782402	0.18741
SPAC22F3.11c	0.94667	0.0533055	1.45772	0.0540266	0.187477
SPBC16A3.17c	1.07185	0.0641667	1.65092	0.19375	0.187591
SPAC4D7.03	0.815118	0.0415158	1.2572	0.1838	0.188185
SPAC17D4.04	0.747473	0.084832	1.15324	0.0156238	0.188324
SPAC3H5.07	0.66628	0.0287685	1.02939	0.0264189	0.188921
SPBC29A10.02	0.693618	0.0779707	1.0741	0.0432624	0.189924
SPBC839.04	0.959619	0.072618	1.4862	0.0526795	0.189977
SPBP8B7.22	0.510182	0.0479069	0.790487	0.0772998	0.190169
SPAC1B3.07c	1.04004	0.0528263	1.61339	0.0735513	0.190688
SPBC27B12.05	1.02026	0.0234014	1.58329	0.0285204	0.19085
SPAC212.02	0.942448	0.0198301	1.46268	0.0488185	0.190893
SPAC3F10.04	1.17737	0.0491796	1.82879	0.0842799	0.191252
SPBC29A10.16c	0.369673	0.160311	0.574433	0.193565	0.191422
SPAC14C4.11	1.53744	0.0598217	2.39157	0.0816579	0.191884
SPBP8B7.25	0.965393	0.0340597	1.50601	0.0798902	0.193123
SPAC57A10.10c	1.15322	0.108027	1.79935	0.0713246	0.193204
SPBC25H2.09	1.02143	0.0634738	1.59462	0.0420726	0.19345
SPBC23G7.12c	1.04243	0.0511443	1.62833	0.0837103	0.193697
SPAC2G11.12	0.51422	0.0274645	0.805578	0.0246594	0.194959
SPAPB18E9.01	0.365222	0.0971104	0.572435	0.0433118	0.195169
SPCC594.04c	0.768625	0.0449054	1.2075	0.0435931	0.196173
SPBC947.03c	1.16005	0.0295087	1.82317	0.0933665	0.196348
SPAC144.14	1.02789	0.250029	1.61844	0.11189	0.197152
SPCC790.03	1.25606	0.0317074	1.98272	0.186667	0.198251
SPCC550.15c	0.516761	0.0727716	0.815756	0.0493139	0.198271
SPCC24B10.15	0.972249	0.0863123	1.53663	0.0952488	0.198793
SPBC32F12.07c	0.944364	0.156043	1.49371	0.141793	0.199128
SPAC821.11	1.11081	0.0433638	1.76286	0.0519683	0.200579
SPBC1685.06	1.09874	0.131789	1.74596	0.0837453	0.20114
SPBC1A4.05	1.17877	0.0414553	1.87707	0.0928239	0.20205
SPBC8E4.04	0.730078	0.512945	1.163	0.0706895	0.202209
SPBC25B2.04c	0.829871	0.0266099	1.32371	0.130164	0.202781
SPBC354.05c	0.839685	0.0801117	1.34108	0.163045	0.20334
SPAC19G12.13c	1.25665	0.154096	2.00749	0.0638858	0.203438
SPAC1296.01c	0.889461	0.0765432	1.42511	0.122544	0.204721
SPCC777.06c	1.03233	0.0571376	1.65517	0.0802293	0.205023
SPBC1306.02	0.485715	0.0313652	0.780784	0.0301953	0.20615
SPAC824.02	0.719008	0.0222486	1.15867	0.0433186	0.207227
SPCC74.03c	0.658139	0.247196	1.06221	0.0180095	0.207894
SPAC630.10	0.799451	0.244079	1.29191	0.0281739	0.208439
SPAC11E3.05	0.641789	0.134433	1.03801	0.0682391	0.20881
SPAC10F6.17c	1.05684	0.0377656	1.70951	0.40541	0.208862
SPAC1A6.01c	1.06603	0.0299146	1.72517	0.0754252	0.209063
SPBC1685.01	1.11055	0.0279107	1.80272	0.0873126	0.210391
SPCC895.08c	0.684674	0.17472	1.11548	0.0901467	0.211977
SPBC1921.03c	0.86676	0.0258376	1.4135	0.21525	0.212396
SPAC26A3.04	0.625898	0.0641388	1.02071	0.206287	0.212399
SPCC1183.10	0.518621	0.0235863	0.847898	0.0257726	0.213494
SPBC16H5.12c	0.478989	0.0849393	0.786504	0.11264	0.215376
SPAC1F3.06c	1.25155	0.0200521	2.05958	0.287914	0.216332
SPBC21C3.03	1.12852	0.00958457	1.85923	0.100782	0.216826
SPBC1734.13	0.821834	0.0134523	1.35451	0.0659732	0.216999
SPBC3B9.08c	0.662111	0.287041	1.09472	0.0675048	0.218373
SPAC1B3.16c	0.642277	0.037087	1.06389	0.0701332	0.219173
SPAC1006.01	0.77579	0.309517	1.28534	0.0608043	0.219275
SPAC13F5.05	1.28234	0.0606977	2.1263	0.110706	0.219623
SPAC23G3.10c	0.971901	0.0327563	1.6116	0.413584	0.219635
SPAC4F10.19c	0.677827	0.0335729	1.12459	0.135568	0.219876
SPBC1921.01c	0.909927	0.0611922	1.50999	0.0586016	0.219967
SPBC2D10.04	1.17304	0.0253867	1.95078	0.0401935	0.220894
SPCC895.06	0.312386	0.0757686	0.522855	0.0686054	0.22369
SPCC825.05c	0.692533	0.048124	1.16104	0.0958416	0.224409
SPBC2G5.06c	0.797713	0.0542424	1.33763	0.100295	0.224489
SPCC11E10.05c	0.881839	0.0291984	1.48113	0.0344998	0.225205
SPBC28F2.03	0.959049	0.0376163	1.61454	0.153451	0.226209
SPAC30C2.02	1.03375	0.0575038	1.74484	0.0448093	0.227338
SPCC1682.13	0.655737	0.277823	1.10716	0.00692473	0.227482
SPBC1347.01c	0.791276	0.170271	1.33674	0.125869	0.227719
SPAC222.07c	1.23357	0.0606643	2.08647	0.14689	0.228248
SPBC577.02	0.451426	0.0533529	0.764718	0.0272282	0.228914
SPAPB8E5.06c	0.953334	0.0293314	1.61691	0.284133	0.22944
SPBC1539.10	0.65221	0.0599364	1.10641	0.0477533	0.229529
SPAC1687.14c	0.814218	0.091498	1.38271	0.0732987	0.229991
SPBC146.13c	0.413083	0.0207362	0.701589	0.19329	0.230045
SPAC29E6.01	0.782172	0.370052	1.33282	0.0786806	0.231469
SPCC16A11.08	1.15964	0.0184466	1.97618	0.188344	0.231501
SPBC24C6.04	1.05537	0.0311094	1.80631	0.117126	0.233385
SPAC1071.11	0.785743	0.00545574	1.3494	0.154846	0.23486
SPAC5H10.06c	0.711782	0.0572495	1.22714	0.119082	0.236547
SPAC4A8.10	1.05227	0.163355	1.8144	0.106555	0.236608
SPAC5D6.13	0.782262	0.128039	1.34909	0.16191	0.236689
SPCC11E10.06c	0.211672	0.0292852	0.365826	0.0325769	0.23761
SPBC2D10.14c	0.887118	0.390152	1.53468	0.0423791	0.238036
SPCC1259.11c	0.55221	0.0410847	0.95634	0.12109	0.238508
SPCC4F11.03c	0.901995	0.0201168	1.56587	0.0677102	0.239553
SPAC20H4.08	1.06432	0.0739979	1.8481	0.09903	0.239653
SPBC20F10.10	1.11087	0.0197555	1.92934	0.0880083	0.239746
SPBC6B1.05c	0.766063	0.20713	1.33133	0.116353	0.24002
SPCC1259.14c	0.779053	0.0388595	1.35786	0.0427767	0.241289
SPAC12B10.12c	0.923963	0.0436308	1.61843	0.142705	0.243439
SPBC25H2.08c	0.990459	0.0316021	1.73507	0.0878612	0.243481
SPCC4G3.19	1.18862	0.0536694	2.08406	0.16134	0.243868
SPBPB21E7.05	0.640275	0.136691	1.12304	0.0762081	0.244027
SPAC3H1.12c	0.989575	0.0269565	1.73581	0.246779	0.244053
SPCC63.13	0.915642	0.0197012	1.60765	0.0836313	0.244466
SPAC11D3.09	1.18277	0.0381391	2.07703	0.206931	0.244544
SPBC887.04c	1.07085	0.0231364	1.88138	0.0518174	0.244747
SPCC1259.10	0.80773	0.0540842	1.42029	0.112163	0.245112
SPBC839.11c	0.739119	0.037377	1.2999	0.0440684	0.245195
SPAC22E12.11c	0.721641	0.156089	1.26919	0.0794547	0.245206
SPCC970.06	0.798842	0.168721	1.4073	0.115569	0.245926
SPAC25G10.06	0.213275	0.0146161	0.376087	0.0120634	0.246348
SPBC1778.05c	0.427084	0.101775	0.754102	0.0515371	0.246916
SPAC30C2.04	0.600852	0.0185613	1.06163	0.0674045	0.247207
SPCC4B3.12	1.09432	0.071979	1.93482	0.252601	0.247496
SPAC11E3.04c	1.13713	0.0304154	2.01125	0.0221944	0.247655
SPAC23H3.09c	0.808363	0.0513992	1.43016	0.183173	0.247779
SPAC25B8.17	0.848115	0.0131307	1.50104	0.075768	0.247936
SPBC6B1.09c	0.320316	0.036034	0.567454	0.0402084	0.248352
SPAC1327.01c	0.611193	0.277291	1.0828	0.0784378	0.248371
SPBC16H5.14c	0.722415	0.15602	1.28038	0.0325041	0.248551
SPCC736.08	0.472774	0.0630391	0.83793	0.0247896	0.248554
SPBC1734.12c	0.836819	0.0256913	1.48616	0.0703803	0.249433
SPBC409.16c	0.79209	0.287587	1.40679	0.056073	0.249456
SPBC4B4.12c	0.981031	0.0805563	1.74395	0.102607	0.249852
SPAC1D4.11c	0.544919	0.0439977	0.971858	0.0634877	0.251271
SPBC23E6.02	0.795222	0.371899	1.41958	0.0258368	0.25167
SPCC550.01c	0.908636	0.0660049	1.62216	0.0539365	0.251703
SPCC1281.07c	0.529127	0.121416	0.944656	0.0531331	0.251714
SPAC4G8.07c	1.00952	0.0752667	1.80418	0.221936	0.252165
SPAC4G9.19	0.968668	0.102674	1.73645	0.142251	0.253487
SPBC29A10.01	0.495943	0.0266465	0.889661	0.0673052	0.253792
SPBP4H10.20	0.958866	0.0154894	1.72126	0.132657	0.254089
SPAC17H9.12c	1.08753	0.0738755	1.95604	0.609811	0.254936
SPCC4B3.11c	0.745651	0.0589924	1.34123	0.0804064	0.254967
SPBC17A3.06	0.695978	0.0292207	1.25549	0.0297042	0.256216
SPAC1783.08c	0.959431	0.0538076	1.73333	0.0710208	0.256867
SPCC777.03c	1.25334	0.110912	2.26733	0.0765286	0.257444
SPAC13C5.06c	0.514514	0.169473	0.930949	0.118516	0.257528
SPAC110.02	1.0789	0.07059	1.95707	0.0787594	0.258625
SPBC337.11	1.09752	0.038258	1.99395	0.0546184	0.259301
SPBC725.07	1.02913	0.0265694	1.87198	0.228725	0.25983
SPBC1D7.03	0.442516	0.0346305	0.805264	0.0433272	0.260009
SPAC521.03	1.12635	0.0413464	2.0565	0.0321918	0.261455
SPBC32F12.02	1.06205	0.0531307	1.94208	0.0694771	0.262122
SPCP25A2.02c	0.458854	0.0643022	0.839758	0.0771882	0.262479
SPCC550.08	0.545102	0.190124	0.9978	0.0301315	0.262565
SPBC21C3.02c	0.609129	0.0227483	1.11539	0.106888	0.262719
SPAC694.05c	0.560414	0.114731	1.0263	0.21736	0.262764
SPCC1884.02	1.02154	0.0644457	1.87373	0.0430612	0.263453
SPBC16C6.03c	0.71663	0.0552065	1.31767	0.1499	0.26451
SPAC6G10.12c	0.484395	0.130603	0.891499	0.0564733	0.264921
SPAC6F12.06	0.932973	0.0890476	1.72059	0.0467864	0.265809
SPAC17C9.14	1.03743	0.033684	1.9182	0.0918053	0.266934
SPBC29A3.09c	0.823195	0.0424675	1.52286	0.177283	0.267158
SPCC1672.06c	1.03314	0.10706	1.91356	0.110576	0.267681
SPBC651.02	0.482473	0.193559	0.894514	0.21632	0.268114
SPBC4F6.08c	1.06019	0.0855405	1.9664	0.0796139	0.268289
SPCC1223.15c	0.235967	0.0861205	0.437773	0.0538092	0.268398
SPCC1020.11c	0.720879	0.0168146	1.33839	0.0717632	0.268719
SPBC14F5.10c	0.96767	0.0581339	1.80012	0.0643703	0.269575
SPBC776.03	0.739616	0.0677507	1.37595	0.0793407	0.269595
SPCC1442.15c	0.941733	0.157629	1.75584	0.0161146	0.270558
SPBC17A3.03c	0.593154	0.255934	1.10718	0.132362	0.271051
SPAC2G11.03c	0.480385	0.0322942	0.897436	0.0430289	0.271415
SPAC7D4.06c	0.65072	0.129731	1.22108	0.11316	0.273348
SPCC4B3.14	0.706264	0.101261	1.3306	0.0601296	0.27508
SPAC3A12.10	0.661695	0.042243	1.24684	0.0770815	0.275154
SPAC4D7.06c	0.67607	0.00761076	1.27646	0.0599896	0.276017
SPCP1E11.11	1.03729	0.00655049	1.96327	0.0953607	0.277078
SPBC4B4.03	0.277076	0.229478	0.525473	0.0342549	0.277951
SPBC25B2.01	0.525515	0.238002	0.997174	0.0970259	0.278186
SPCC188.02	1.0596	0.0689054	2.01266	0.0639881	0.278627
SPBC26H8.05c	0.558004	0.143109	1.06241	0.105456	0.279655
SPCC645.11c	0.545774	0.0885065	1.04062	0.0120733	0.280278
SPCC4B3.05c	0.817506	0.161318	1.55936	0.0892748	0.280456
SPCC1795.10c	0.552499	0.0320113	1.05656	0.0514462	0.281563
SPAC3H5.12c	0.346154	0.0937411	0.661984	0.0257837	0.281578
SPCC1223.01	1.0063	0.107869	1.92508	0.0927587	0.281721
SPCC24B10.18	0.816603	0.00827461	1.56543	0.27354	0.282624
SPBC776.11	0.850221	0.0172303	1.64027	0.0873651	0.285383
SPCC74.02c	0.441014	0.0544338	0.852617	0.0275619	0.286302
SPAC144.03	0.390346	0.0333778	0.755397	0.0417165	0.286725
SPAPB17E12.05	0.228047	0.010483	0.44173	0.0600973	0.287133
SPCC126.09	0.790138	0.0361997	1.53233	0.0366969	0.287649
SPAC9E9.13	0.729547	0.149527	1.42752	0.0725547	0.291529
SPCC18B5.10c	0.396617	0.0454901	0.780362	0.0810727	0.293925
SPAC9G1.12	0.720455	0.0664059	1.41873	0.172775	0.294292
SPCC2H8.02	0.467139	0.168556	0.920515	0.0414155	0.294584
SPCC24B10.10c	1.02729	0.0539326	2.02645	0.0424707	0.295041
SPCC550.10	0.666427	0.0320178	1.31522	0.100931	0.295244
SPAC4G9.10	0.636725	0.087753	1.2585	0.0266033	0.2959
SPCC4G3.17	0.696608	0.221891	1.37979	0.101425	0.296824
SPCP1E11.03	0.651448	0.264416	1.29277	0.108575	0.29764
SPBC19G7.17	0.654133	0.0436314	1.29993	0.0630621	0.298252
SPAC17C9.15c	0.662599	0.10446	1.31846	0.123912	0.298815
SPBC106.17c	0.583368	0.040483	1.16212	0.0304159	0.299307
SPCC553.01c	0.742417	0.029616	1.47906	0.0430206	0.299338
SPCC1442.02	0.41548	0.183503	0.828104	0.151078	0.299535
SPAC9.12c	0.716357	0.0172242	1.42868	0.0250725	0.299806
SPAC1039.01	0.528737	0.333616	1.05714	0.127012	0.300891
SPBC646.12c	0.462605	0.319669	0.925122	0.124717	0.300989
SPBC725.01	0.95622	0.0265875	1.91737	0.0598919	0.302147
SPBC12D12.07c	0.783669	0.0124938	1.57492	0.0825713	0.303124
SPBC56F2.09c	0.739168	0.00967096	1.49173	0.269231	0.304946
SPBC21C3.20c	0.533588	0.023632	1.0784	0.123391	0.305576
SPBC577.05c	0.586557	0.247163	1.18554	0.0380274	0.305606
SPBC3B8.07c	1.01678	0.017646	2.05547	0.562103	0.305684
SPBC16G5.15c	0.915794	0.016268	1.85263	0.175098	0.305991
SPBC3H7.15	0.569543	0.0811039	1.15516	0.0503956	0.307114
SPAC4F8.03	0.58041	0.0214183	1.17748	0.0878688	0.307217
SPAC22E12.19	0.559394	0.214282	1.14188	0.0443065	0.309902
SPAC869.08	0.640638	0.260901	1.31375	0.0639997	0.311901
SPCC4B3.13	0.695974	0.173037	1.42917	0.102332	0.31249
SPAC1783.02c	0.684261	0.0529423	1.40702	0.080907	0.313079
SPAC1952.02	0.453129	0.0382708	0.931933	0.022022	0.313163
SPBC365.16	0.902142	0.00643142	1.85843	0.103982	0.313871
SPAC2H10.02c	0.668996	0.0611446	1.37909	0.0450007	0.31417
SPAC11G7.03	0.624223	0.048929	1.28804	0.0497708	0.314592
SPAC12G12.13c	0.278532	0.0456655	0.576215	0.019034	0.31571
SPBC83.10	0.95354	0.0128583	1.97287	0.0428442	0.31576
SPCC1259.13	0.686679	0.0783846	1.42285	0.134553	0.316406
SPAC2C4.06c	0.701795	0.237899	1.45486	0.0387899	0.316611
SPCC1919.05	0.809814	0.0183526	1.68369	0.0778414	0.317876
SPCC4B3.17	0.499934	0.165769	1.0441	0.0536716	0.31983
SPCC4E9.01c	0.676673	0.0976407	1.41496	0.147084	0.320364
SPBC106.08c	0.616935	0.237134	1.29574	0.0492609	0.322278
SPAC17H9.03c	0.728559	0.323898	1.54114	0.127077	0.325376
SPBC23G7.08c	0.737253	0.0559042	1.56703	0.121172	0.327461
SPAC13G7.06	0.763032	0.0221823	1.62248	0.0630792	0.327636
SPCC1183.06	0.618033	0.256935	1.31777	0.026201	0.328829
SPAC18G6.05c	0.585349	0.166992	1.24966	0.160939	0.329376
SPCC24B10.16c	0.764312	0.0686169	1.64501	0.0815891	0.332897
SPAC23H4.08	1.02757	0.0425047	2.21382	0.0758962	0.333332
SPAC17H9.13c	0.813382	0.0147537	1.75987	0.0563822	0.335186
SPBC1539.07c	0.490522	0.213531	1.06781	0.104099	0.337834
SPBC27.08c	0.785502	0.0216773	1.71045	0.0759505	0.337964
SPCC1223.11	0.832618	0.00586906	1.81471	0.059737	0.338362
SPAC9G1.07	0.447553	0.0675484	0.976411	0.0479735	0.338788
SPAC2G11.06	1.10478	0.233116	2.41293	0.0477479	0.33927
SPCC18B5.06	1.06613	0.0540586	2.33159	0.12003	0.339842
SPCC622.01c	0.552492	0.067967	1.21209	0.107682	0.341208
SPCC4B3.01	0.57376	0.0976358	1.25972	0.0719369	0.341545
SPBC4B4.11	0.667909	0.0610114	1.46769	0.051438	0.341917
SPCC4B3.15	0.5052	0.0831096	1.11135	0.0551258	0.342388
SPCC16A11.07	0.663446	0.0157294	1.46412	0.0665332	0.34377
SPBC25D12.06	0.57184	0.0423997	1.26718	0.0659713	0.345564
SPCP1E11.09c	0.680831	0.0483438	1.51496	0.0626603	0.347362
SPAC17H9.08	0.335168	0.016932	0.749765	0.247362	0.349663
SPBC1734.08	0.71082	0.203487	1.6196	0.102444	0.357647
SPBP4H10.16c	0.859889	0.0347156	1.97065	0.412221	0.360167
SPCC584.01c	0.623462	0.0353588	1.42951	0.0867121	0.360378
SPAC1F7.01c	0.826752	0.0262416	1.89744	0.00946264	0.360793
SPAC29E6.07	0.776534	0.288577	1.79366	0.0531011	0.363579
SPBC17G9.02c	0.65663	0.0505855	1.52009	0.106789	0.364548
SPAC13G6.12c	0.583619	0.174384	1.35127	0.0541538	0.364611
SPBC56F2.08c	1.20845	0.0973126	2.79825	0.136367	0.364657
SPAC1851.02	0.716684	0.0325564	1.66374	0.00866477	0.365756
SPCC550.07	0.528448	0.0738765	1.23529	0.0796157	0.368766
SPAC222.08c	0.580647	0.0342858	1.36554	0.0537691	0.371394
SPBC409.19c	0.751198	0.028542	1.76987	0.0597049	0.372187
SPAC4A8.03c	0.282879	0.0584975	0.668895	0.0960741	0.373756
SPBC24C6.05	0.3921	0.0673365	0.930229	0.0663333	0.375193
SPBC2F12.04	0.626263	0.0282363	1.49252	0.173668	0.377163
SPCC550.09	0.610303	0.10294	1.45752	0.0240713	0.378069
SPBC56F2.10c	0.658759	0.0960137	1.58569	0.0784764	0.381491
SPCC895.09c	0.53545	0.0684255	1.29296	0.0269309	0.382865
SPAC1486.08	0.835371	0.0738691	2.02487	0.113758	0.384518
SPAC25H1.07	0.58176	0.0316346	1.41771	0.228486	0.386844
SPAC959.08	0.376658	0.0291249	0.92162	0.0771955	0.388605
SPAC1527.01	0.523762	0.361756	1.2877	0.0306453	0.390679
SPCC1840.09	0.827054	0.0324797	2.03377	0.160892	0.390768
SPAPB21F2.02	0.556403	0.164972	1.37691	0.0275648	0.393517
SPAC4G8.11c	0.583189	0.0328492	1.44332	0.16146	0.393552
SPAC27E2.03c	0.41501	0.00810539	1.03099	0.0195412	0.395194
SPAC3H1.04c	0.95351	0.0549322	2.36994	0.074456	0.395412
SPCC970.05	0.504934	0.0143934	1.25636	0.0967034	0.395878
SPAC17H9.19c	0.361301	0.0274563	0.899383	0.0887256	0.396076
SPCC645.08c	0.492379	0.259492	1.23022	0.138181	0.397681
SPBC1347.02	0.951155	0.0377423	2.40256	0.327915	0.402423
SPAC630.14c	0.607339	0.0330916	1.5391	0.0483937	0.403836
SPBC336.13c	0.707508	0.0612769	1.79716	0.193726	0.404855
SPBC16H5.08c	0.683535	0.011196	1.74978	0.0432691	0.408224
SPBC16C6.08c	1.1089	0.0989669	2.84325	0.241668	0.408924
SPCC1620.02	0.521262	0.0963935	1.33847	0.153304	0.409553
SPAC23H4.17c	0.581917	0.0279901	1.49922	0.309753	0.411006
SPBC16E9.09c	0.680219	0.118118	1.75425	0.212372	0.411442
SPBC16A3.16	1.42342	0.14049	3.7019	0.178051	0.415093
SPCC1682.14	0.730618	0.0256274	1.90285	0.0699479	0.415715
SPBP18G5.03	1.22141	0.0400477	3.18574	0.0600683	0.416348
SPBC1711.03	0.485295	0.0449876	1.28345	0.190641	0.422373
SPBC839.13c	0.587699	0.0405328	1.55912	0.0532035	0.423724
SPAC22E12.18	0.520816	0.030414	1.39046	0.221864	0.426474
SPBC36.04	0.533455	0.0195089	1.42505	0.0655473	0.426731
SPBPJ4664.01	0.645476	0.00775582	1.73164	0.190991	0.428579
SPCC1393.02c	0.508695	0.0962966	1.36514	0.0431177	0.42872
SPCC550.03c	0.505322	0.102664	1.36021	0.0868747	0.430039
SPBC29A3.12	0.556459	0.339912	1.50532	0.133177	0.432197
SPCC613.01	0.709015	0.0702724	1.9209	0.0828164	0.432851
SPAC26H5.03	0.502527	0.175825	1.3702	0.0431509	0.435625
SPCC4B3.10c	0.385171	0.139364	1.06374	0.0188972	0.441183
SPBC119.06	0.344192	0.0516915	0.958873	0.0993595	0.444961
SPAPB1E7.11c	0.511991	0.045206	1.4285	0.160179	0.44562
SPAC29A4.09	0.698307	0.0214839	1.9528	0.1646	0.446611
SPCC24B10.19c	0.531071	0.192459	1.48588	0.0691754	0.44683
SPAC2F7.17	0.904851	0.0658783	2.55426	0.086428	0.450688
SPAC57A7.12	0.613628	0.0466613	1.73319	0.0554316	0.450941
SPBC12C2.01c	0.865416	0.0296683	2.4529	0.205651	0.452455
SPCC16C4.01	0.814214	0.097078	2.36506	0.0768865	0.463104
SPCC18.17c	0.38777	0.0264989	1.13214	0.0863898	0.465326
SPCC188.07	0.624281	0.23675	1.82922	0.116333	0.466885
SPBC27B12.08	0.402313	0.0527383	1.1795	0.0954967	0.467135
SPAC22H10.11c	0.479246	0.032404	1.41484	0.0378976	0.470149
SPBC56F2.12	0.302064	0.0247134	0.896761	0.0123339	0.472578
SPAC664.02c	0.379706	0.066075	1.12767	0.0461087	0.472736
SPAC1782.05	0.330712	0.0154709	0.986718	0.0564503	0.474743
SPAC607.02c	0.616378	0.0235236	1.84058	0.127099	0.475108
SPBC16A3.03c	0.648704	0.101083	1.9777	0.0600648	0.484114
SPBC691.04	0.441756	0.0822755	1.37337	0.0915711	0.492604
SPAC17G8.06c	0.378326	0.0346491	1.17843	0.0165993	0.493439
SPCC4B3.07	1.0207	0.116516	3.18741	0.320632	0.494539
SPCC63.06	0.764198	0.0287675	2.3958	0.235898	0.496244
SPAC513.05	0.368292	0.145605	1.16749	0.121635	0.501062
SPCC74.05	0.350171	0.0861323	1.12831	0.0354272	0.50815
SPAC589.02c	0.823925	0.0293347	2.6629	0.281235	0.509467
SPCC1235.15	0.463946	0.291032	1.50509	0.0538094	0.511094
SPBC106.07c	0.10963	0.0291872	0.358412	0.0257626	0.514454
SPAC821.05	0.415488	0.0158851	1.36403	0.0616151	0.516264
SPBC215.05	0.254745	0.0380804	0.851201	0.0260112	0.523926
SPBC11C11.07	0.245062	0.0497802	0.820923	0.0578511	0.525027
SPBC25H2.15	0.194093	0.139289	0.658662	0.0797586	0.530652
SPAC4G9.16c	0.470898	0.0915874	1.60786	0.214247	0.533321
SPBC1539.03c	0.424496	0.0760264	1.45714	0.0739734	0.535627
SPBC1703.03c	0.371847	0.189537	1.27882	0.122588	0.536444
SPBP35G2.08c	0.369474	0.0347793	1.27576	0.0152767	0.538184
SPBC27.06c	0.508617	0.033053	1.76221	0.0575718	0.539667
SPAC11D3.15	0.409535	0.331708	1.42335	0.0554723	0.54102
SPBC3B9.13c	0.61003	0.0122004	2.17086	0.116663	0.551281
SPAC4D7.01c	0.279965	0.339158	1.00374	0.0601545	0.554518
SPCC18.06c	0.353257	0.0791789	1.27669	0.054995	0.557995
SPAC5H10.08c	0.290966	0.283578	1.05333	0.0902099	0.558721
SPAC13D6.02c	0.368345	0.248992	1.33348	0.184278	0.55873
SPAC25G10.03	0.176538	0.0178315	0.655679	0.0215154	0.569853
SPCC1223.10c	0.483777	0.240809	1.80756	0.0618314	0.572447
SPBC428.05c	0.395538	0.0675429	1.48218	0.0902339	0.573713
SPCC1442.03	0.731508	0.034458	2.80032	0.162925	0.582989
SPCC1739.07	0.268166	0.0387871	1.03303	0.0790878	0.58571
SPCC1902.01	1.06798	0.0202646	4.18866	0.224824	0.593513
SPAC222.04c	0.14147	0.0915414	0.55685	0.0657597	0.595075
SPAC29B12.04	0.304251	0.0139533	1.20251	0.0321237	0.596857
SPBC342.01c	0.201597	0.0116229	0.807303	0.0237083	0.602551
SPBC27B12.07	0.247964	0.165603	0.994405	0.107026	0.603175
SPAC644.15	0.620965	0.0701612	2.55527	0.0981505	0.614369
SPBC405.07	0.300064	0.0241194	1.25749	0.0371369	0.622291
SPCP1E11.10	0.296677	0.00570494	1.28446	0.0222602	0.636438
SPAC3F10.16c	0.116621	0.210009	0.519455	0.11347	0.648773
SPCC1223.05c	0.459649	0.017853	2.04978	0.0692732	0.649281
SPAC1610.02c	0.216597	0.0596671	0.967133	0.0153598	0.649833
SPCC777.09c	0.375513	0.0233068	1.69509	0.0413359	0.654569
SPBC337.15c	0.491378	0.159199	2.22359	0.216663	0.655639
SPBC19C7.10	0.210746	0.202189	0.95501	0.0209709	0.656248
SPAC2C4.10c	0.237929	0.178581	1.08239	0.251194	0.657938
SPBC15D4.10c	0.332325	0.0315409	1.61721	0.0721903	0.687204
SPAC31A2.14	0.138442	0.105913	0.68441	0.0315063	0.69405
SPBC106.04	0.449929	0.168766	2.38292	0.0407082	0.723965
SPCC645.14c	0.24865	0.0901209	1.37754	0.0370445	0.743517
SPBC1604.11	0.247193	0.260301	1.36969	0.158045	0.743587
SPCC576.11	0.113917	0.169095	0.63443	0.0485664	0.745797
SPAC3H5.10	0.0764108	0.0049829	0.426909	0.0786236	0.74718
SPCC11E10.08	0.373777	0.0263598	2.09287	0.0683995	0.74813
SPAC3C7.08c	0.399658	0.031484	2.28011	0.11885	0.756268
SPAC9G1.03c	0.186335	0.0627834	1.07403	0.0417514	0.760723
SPBC1271.14	0.530906	0.0163664	3.10419	0.0910576	0.766931
SPAC3A12.13c	0.397593	0.155238	2.43185	0.278174	0.786499
SPBC32F12.11	0.205361	0.0581498	1.32633	0.166097	0.810134
SPCC11E10.07c	0.143423	0.0925933	0.969029	0.146496	0.829717
SPCC5E4.07	0.120973	0.0204176	0.819305	0.0118851	0.830757
SPBC9B6.07	0.186561	0.0238062	1.31715	0.0514707	0.848815
SPAC26A3.07c	0.22067	0.0101557	1.56136	0.0394733	0.849759
SPBC2D10.07c	0.424853	0.0936865	3.01279	0.0782466	0.850731
SPBC800.04c	0.113192	0.00589311	0.922249	0.140715	0.911032
SPBC215.08c	0.199285	0.0176962	1.66594	0.0849889	0.922183
SPAC1556.05c	0.0962039	0.0168811	0.911895	0.0588241	0.976753
SPAP8A3.07c	0.0782595	0.0432157	0.78105	0.0499047	0.999142
SPAC10F6.13c	0.0877291	0.0921499	0.961697	0.0101628	1.03989
SPBC16C6.11	0.144614	0.0170973	1.6382	0.116609	1.05416
SPBC1198.11c	0.136676	0.150655	1.65524	0.0494991	1.08317
SPAC4G9.09c	0.175834	0.0563186	2.43873	0.104483	1.14206
SPAC4F10.05c	0.0914374	0.0453804	1.30674	0.0205265	1.15507
SPBC651.11c	0.0394057	0.0975594	0.600023	0.0161736	1.18261
SPCC1739.12	0.0584021	0.0175396	0.920711	0.131781	1.1977
SPBC27B12.10c	0.0886602	0.0527133	1.5496	0.0705111	1.24249
SPCC825.01	0.0668078	0.0405014	1.40745	0.0739411	1.32361
SPBC14C8.17c	0.0797597	0.0466078	1.76217	0.203001	1.34426
