## Supplementary material for "Bro1-Mediated Trafficking Couples TOR Signalling to Cellular Metabolism and Longevity": Table S5

### Sheet: bro1vswt_deg
Table S5. Gene expression fold-change values between bro1 and wt cells accompanied with p-values for all genes obtained.
gene_id	log2FoldChange	pvalue	padj	gene_name	gene_chr	gene_start	gene_end	gene_strand	gene_length	gene_biotype	gene_description	tf_family
SPAC750.01	4.17805	6.63524e-98	3.7018e-94	SPAC750.01	I	5555716	5556768	+	1053	protein_coding	aldo/keto reductase family protein [Source:PomBase;Acc:SPAC750.01]	Aldo_ket_red
SPAC186.05c	3.30025	2.60561e-86	7.26836e-83	SPAC186.05c	I	5540032	5541502	-	1471	protein_coding	human TMEM165 homolog, implicated in calcium transport [Source:PomBase;Acc:SPAC186.05c]	-
SPAC17G6.05c	-3.3255	4.37079e-51	8.12822e-48	bro1	I	3596387	3598863	-	2477	protein_coding	BRO1 domain protein Bro1 (predicted) [Source:PomBase;Acc:SPAC17G6.05c]	-
SPAC750.05c	4.40448	9.17668e-31	1.27992e-27	SPAC750.05c	I	5565881	5567337	-	1457	protein_coding	S. pombe specific 5Tm protein family [Source:PomBase;Acc:SPAC750.05c]	-
SPBC3E7.02c	-1.82179	1.50374e-30	1.67788e-27	hsp16	II	2660139	2660992	-	854	protein_coding	heat shock protein Hsp16 [Source:PomBase;Acc:SPBC3E7.02c]	-
SPAC1002.17c	-1.78481	1.55855e-28	1.44919e-25	urg2	I	1830609	1831951	-	1343	protein_coding	uracil phosphoribosyltransferase (predicted) [Source:PomBase;Acc:SPAC1002.17c]	-
SPAC1002.19	-1.71781	1.39239e-27	1.10973e-24	urg1	I	1835270	1837060	+	1791	protein_coding	GTP cyclohydrolase II Urg1 (predicted) [Source:PomBase;Acc:SPAC1002.19]	GTP_cyclohydro2
SPSNORNA.14	-2.20754	2.31545e-27	1.61474e-24	snoR54b	I	4238306	4238401	+	96	snoRNA	small nucleolar RNA snR54b [Source:PomBase;Acc:SPSNORNA.14]	-
SPNCRNA.388	1.68159	1.89294e-24	1.17341e-21	SPNCRNA.388	II	2115592	2117167	+	1576	ncRNA	non-coding RNA (predicted) [Source:PomBase;Acc:SPNCRNA.388]	-
SPCC1235.14	1.11748	2.36947e-24	1.32193e-21	ght5	III	212160	214376	+	2217	protein_coding	hexose transmembrane transporter Ght5 [Source:PomBase;Acc:SPCC1235.14]	Sugar_tr
SPAC17G6.04c	1.02374	2.07157e-21	1.05066e-18	cpp1	I	3592994	3596453	-	3460	protein_coding	protein farnesyltransferase beta subunit Cpp1 [Source:PomBase;Acc:SPAC17G6.04c]	Metallophos
SPNCRNA.781	-1.50834	3.4997e-17	1.62707e-14	SPNCRNA.781	I	1954820	1956332	+	1513	ncRNA	intergenic RNA (predicted) [Source:PomBase;Acc:SPNCRNA.781]	-
SPBC16D10.06	-0.933229	4.82327e-16	2.06993e-13	zrt1	II	3607199	3609330	+	2132	protein_coding	ZIP zinc transmembrane transporter Zrt1 [Source:PomBase;Acc:SPBC16D10.06]	-
SPBC1861.01c	-0.863481	6.27328e-15	2.4999e-12	cnp3	II	4126318	4129456	-	2872	protein_coding	CENP-C ortholog Cnp3 [Source:PomBase;Acc:SPBC1861.01c]	-
SPBC1861.02	-1.01604	1.78925e-13	6.65481e-11	abp2	II	4130876	4133635	+	2760	protein_coding	ARS binding protein Abp2 [Source:PomBase;Acc:SPBC1861.02]	-
SPAC27D7.11c	0.752097	6.88494e-12	2.40069e-09	SPAC27D7.11c	I	4529389	4531031	-	1643	protein_coding	But2 family protein [Source:PomBase;Acc:SPAC27D7.11c]	-
SPBP26C9.02c	-0.685929	7.78515e-09	2.49039e-06	car1	II	323944	325565	-	1622	protein_coding	arginase Car1 [Source:PomBase;Acc:SPBP26C9.02c]	-
SPCC16C4.13c	-0.628495	8.03496e-09	2.49039e-06	rpl1201	III	691089	691690	-	602	protein_coding	60S ribosomal protein L12.1/L12A [Source:PomBase;Acc:SPCC16C4.13c]	-
SPBC947.04	-0.74242	1.01577e-08	2.98263e-06	pfl3	II	669581	673842	-	4262	protein_coding	cell surface glycoprotein (predicted), DIPSY family [Source:PomBase;Acc:SPBC947.04]	-
SPBC23G7.10c	0.663945	1.21072e-08	3.3773e-06	SPBC23G7.10c	II	2118146	2119536	-	1391	protein_coding	NADH-dependent flavin oxidoreductase (predicted) [Source:PomBase;Acc:SPBC23G7.10c]	Oxidored_FMN
SPAC25B8.13c	-0.778394	1.57409e-08	4.18184e-06	isp7	I	4179961	4183074	-	3114	protein_coding	2-OG-Fe(II) oxygenase superfamily protein [Source:PomBase;Acc:SPAC25B8.13c]	2OG-FeII_Oxy
SPBC359.02	-0.891827	2.56319e-08	6.50001e-06	alr2	II	107583	109353	+	1771	protein_coding	alanine racemase Alr2 (predicted) [Source:PomBase;Acc:SPBC359.02]	Ala_racemase_N
SPAC186.09	4.12254	4.93805e-08	1.16372e-05	pdc102	I	5552811	5554529	+	1719	protein_coding	pyruvate decarboxylase (predicted) [Source:PomBase;Acc:SPAC186.09]	TPP_enzyme_N
SPNCRNA.1299	-1.0486	5.00612e-08	1.16372e-05	SPNCRNA.1299	III	2448764	2449506	+	743	ncRNA	intergenic RNA (predicted) [Source:PomBase;Acc:SPNCRNA.1299]	-
SPAC750.06c	3.07207	1.4689e-07	3.27799e-05	SPAC750.06c	I	5568903	5569803	-	843	protein_coding	S. pombe specific DUF999 protein family 4 [Source:PomBase;Acc:SPAC750.06c]	-
SPAC186.06	3.13004	2.00071e-07	4.29306e-05	SPAC186.06	I	5542290	5543031	+	742	protein_coding	ER unfolded protein response protein (predicted) [Source:PomBase;Acc:SPAC186.06]	-
SPAC1039.02	-0.506184	2.35332e-07	4.86266e-05	SPAC1039.02	I	5448735	5451642	+	2908	protein_coding	phosphoprotein phosphatase (predicted) [Source:PomBase;Acc:SPAC1039.02]	Metallophos
SPAC1002.18	-0.611147	2.52719e-07	5.03542e-05	urg3	I	1832317	1833811	+	1495	protein_coding	DUF1688 family protein [Source:PomBase;Acc:SPAC1002.18]	-
SPBC8E4.01c	-0.571728	3.16252e-07	6.08403e-05	pho84	II	4444125	4446200	+	2076	protein_coding	inorganic phosphate transmembrane transporter (predicted) [Source:PomBase;Acc:SPBC8E4.01c]	Sugar_tr
SPAC186.04c	2.92286	1.06566e-06	0.000198178	SPAC186.04c	I	5538480	5539516	-	1037	protein_coding	N-terminal of transmembrane channel, truncated [Source:PomBase;Acc:SPAC186.04c]	-
SPAC513.03	0.785089	3.3278e-06	0.000598898	mfm2	I	2912762	2913270	-	467	protein_coding	M-factor precursor Mfm2 [Source:PomBase;Acc:SPAC513.03]	-
SPAC521.03	-0.499145	3.64806e-06	0.000636016	SPAC521.03	I	844948	846142	+	1195	protein_coding	short chain dehydrogenase (predicted) [Source:PomBase;Acc:SPAC521.03]	adh_short
SPAC977.16c	-0.617194	3.83753e-06	0.000648776	dak2	I	64559	66980	-	2421	protein_coding	dihydroxyacetone kinase Dak2 [Source:PomBase;Acc:SPAC977.16c]	-
SPAC23D3.12	0.554282	4.19794e-06	0.000688833	SPAC23D3.12	I	4362493	4365125	+	2633	protein_coding	inorganic phosphate transmembrane transporter (predicted) [Source:PomBase;Acc:SPAC23D3.12]	Sugar_tr
SPBPB2B2.01	-1.2947	5.85785e-06	0.000933742	SPBPB2B2.01	II	4457661	4459842	+	2182	protein_coding	amino acid transmembrane transporter (predicted) [Source:PomBase;Acc:SPBPB2B2.01]	AA_permease
SPCC794.12c	-0.426663	1.82038e-05	0.00282108	mae2	III	275261	277340	-	2080	protein_coding	malic enzyme, malate dehydrogenase (oxaloacetate decarboxylating), Mae2 [Source:PomBase;Acc:SPCC794.12c]	Malic_M
SPAC17D4.01	-0.457629	2.77945e-05	0.00419097	pex7	I	4722806	4724645	+	1384	protein_coding	peroxin-7 (predicted) [Source:PomBase;Acc:SPAC17D4.01]	-
SPNCRNA.779	-0.976663	3.52506e-05	0.00517534	SPNCRNA.779	I	1953735	1954811	+	1077	ncRNA	intergenic RNA (predicted) [Source:PomBase;Acc:SPNCRNA.779]	-
SPBC460.04c	-0.703857	4.69243e-05	0.00671258	SPBC460.04c	AB325691	14073	15248	-	1176	protein_coding	sulfonate/alpha-ketoglutare dioxygenase (predicted) [Source:PomBase;Acc:SPBC460.04c]	-
SPAC186.02c	-2.77275	5.10639e-05	0.00712213	SPAC186.02c	I	5529851	5531144	-	1294	protein_coding	hydroxyacid dehydrogenase (predicted) [Source:PomBase;Acc:SPAC186.02c]	2-Hacid_dh_C
SPBC23G7.15c	-0.401948	6.26524e-05	0.00852531	rpp202	II	2127990	2128518	-	483	protein_coding	60S acidic ribosomal protein A4 [Source:PomBase;Acc:SPBC23G7.15c]	-
SPAC186.01	-0.844202	0.000122243	0.0160189	pfl9	I	5527462	5528959	+	1498	protein_coding	cell surface glycoprotein (predicted), DIPSY family [Source:PomBase;Acc:SPAC186.01]	-
SPNCRNA.1431	-1.10149	0.000123465	0.0160189	SPNCRNA.1431	II	1354306	1355953	+	1648	ncRNA	intergenic RNA (predicted) [Source:PomBase;Acc:SPNCRNA.1431]	-
SPBC460.05	-0.4686	0.000133495	0.0169266	SPBC460.05	AB325691	16470	18062	+	1593	protein_coding	membrane transporter (predicted) [Source:PomBase;Acc:SPBC460.05]	MFS_1
SPAC2F7.11	0.681678	0.000180826	0.0224184	nrd1	I	555277	559051	+	3775	protein_coding	RNA-binding protein Nrd1 [Source:PomBase;Acc:SPAC2F7.11]	RRM_1
SPAC1039.01	-0.422883	0.000223209	0.0270714	SPAC1039.01	I	5444360	5447537	+	2927	protein_coding	amino acid permease (predicted) [Source:PomBase;Acc:SPAC1039.01]	-
SPAC3F10.18c	-0.44216	0.000243759	0.0286947	rpl4102	I	2853647	2853947	-	249	protein_coding	60S ribosomal protein L41 (predicted) [Source:PomBase;Acc:SPAC3F10.18c]	-
SPBC146.01	-0.458441	0.000246881	0.0286947	med15	II	995951	1000175	+	4133	protein_coding	mediator complex subunit Med15 [Source:PomBase;Acc:SPBC146.01]	-
SPBC1198.02	-0.375571	0.000402579	0.0458365	dea2	II	174822	176135	+	1314	protein_coding	adenine deaminase Dea2 [Source:PomBase;Acc:SPBC1198.02]	-
SPAC977.15	-0.489679	0.000502239	0.0550966	SPAC977.15	I	62961	63862	+	902	protein_coding	dienelactone hydrolase family [Source:PomBase;Acc:SPAC977.15]	-
SPBC1652.02	-0.720192	0.000503661	0.0550966	SPBC1652.02	II	4256055	4259457	+	3403	protein_coding	APC amino acid transmembrane transporter (predicted) [Source:PomBase;Acc:SPBC1652.02]	AA_permease
SPCC548.07c	0.945122	0.000583741	0.062059	ght1	III	232288	235289	-	3002	protein_coding	hexose transmembrane transporter Ght1 [Source:PomBase;Acc:SPCC548.07c]	Sugar_tr
SPBC660.05	0.526062	0.000589554	0.062059	SPBC660.05	II	202257	203623	+	1367	protein_coding	WW domain containing conserved fungal protein [Source:PomBase;Acc:SPBC660.05]	WW
SPAC22F8.05	0.442878	0.000658511	0.0678692	SPAC22F8.05	I	4791892	4795263	+	3372	protein_coding	alpha,alpha-trehalose-phosphate synthase (predicted) [Source:PomBase;Acc:SPAC22F8.05]	-
SPCC1827.03c	-0.35245	0.000669081	0.0678692	SPCC1827.03c	III	2378252	2380530	-	2200	protein_coding	acetyl-CoA ligase (predicted) [Source:PomBase;Acc:SPCC1827.03c]	AMP-binding
SPBC106.02c	0.491417	0.000845497	0.0842326	srx1	II	376253	377036	-	784	protein_coding	sulfiredoxin [Source:PomBase;Acc:SPBC106.02c]	ParBc
SPBC30B4.01c	0.488307	0.00101975	0.0998107	wsc1	II	1297676	1301328	-	3653	protein_coding	transmembrane receptor Wsc1 (predicted) [Source:PomBase;Acc:SPBC30B4.01c]	-
SPAC29B12.11c	0.43722	0.0011283	0.108531	SPAC29B12.11c	I	5435872	5437295	-	1424	protein_coding	human WW domain binding protein-2 ortholog [Source:PomBase;Acc:SPAC29B12.11c]	-
SPAC4G9.22	0.42218	0.00142139	0.134405	SPAC4G9.22	I	2291666	2292778	+	1113	protein_coding	conserved fungal protein [Source:PomBase;Acc:SPAC4G9.22]	-
SPAC5H10.03	-0.377388	0.00147474	0.137126	SPAC5H10.03	I	149446	152909	+	3464	protein_coding	phosphoglycerate mutase family [Source:PomBase;Acc:SPAC5H10.03]	-
SPBPB10D8.01	-0.378494	0.001516	0.138652	SPBPB10D8.01	II	80899	83357	+	2459	protein_coding	cysteine transmembrane transporter (predicted) [Source:PomBase;Acc:SPBPB10D8.01]	MFS_1
SPBPB7E8.01	0.308796	0.00160343	0.144282	SPBPB7E8.01	II	3491819	3496777	+	4959	protein_coding	Schizosaccharomyces specific protein, predicted GPI anchor [Source:PomBase;Acc:SPBPB7E8.01]	-
SPNCRNA.1120	1.57571	0.00183078	0.162126	SPNCRNA.1120	III	230600	231934	+	1335	ncRNA	intergenic RNA (predicted) [Source:PomBase;Acc:SPNCRNA.1120]	-
SPAC1B3.14	-0.35731	0.00203198	0.177131	vma3	I	4954542	4955675	+	810	protein_coding	V-type ATPase V0 subunit c (proteolipid subunit) [Source:PomBase;Acc:SPAC1B3.14]	-
SPBC12C2.03c	0.331079	0.00207743	0.178308	SPBC12C2.03c	II	2473006	2475652	+	2647	protein_coding	methionine synthase reductase (predicted) [Source:PomBase;Acc:SPBC12C2.03c]	NAD_binding_1
SPCC1235.02	0.301134	0.00241834	0.203033	bio2	III	176681	178818	+	2138	protein_coding	biotin synthase [Source:PomBase;Acc:SPCC1235.02]	Radical_SAM
SPBC32H8.02c	0.439043	0.00243829	0.203033	nep2	II	1451331	1454730	-	3400	protein_coding	NEDD8 protease Nep2 [Source:PomBase;Acc:SPBC32H8.02c]	Peptidase_C48
SPAC3G6.05	0.317704	0.00288292	0.236527	SPAC3G6.05	I	5387884	5389677	+	1605	protein_coding	mitochondrial Mpv17/PMP22 family protein 1 (predicted) [Source:PomBase;Acc:SPAC3G6.05]	Mpv17_PMP22
SPAC977.17	-0.36104	0.00321253	0.25975	SPAC977.17	I	66219	69821	+	3603	protein_coding	MIP water channel (predicted) [Source:PomBase;Acc:SPAC977.17]	-
SPBC12C2.09c	0.357291	0.0034239	0.272885	izh2	II	2457242	2458979	+	1738	protein_coding	Haemolysin-III family plasma membrane receptor implicated in zinc ion homeostasis Izh2 (predicted) [Source:PomBase;Acc:SPBC12C2.09c]	-
SPCC1739.08c	1.93149	0.00355574	0.279401	SPCC1739.08c	III	2041789	2044397	-	2609	protein_coding	short chain dehydrogenase (predicted) [Source:PomBase;Acc:SPCC1739.08c]	-
SPNCRNA.316	-0.394138	0.00392756	0.296987	SPNCRNA.316	II	591798	592612	-	815	ncRNA	intergenic RNA (predicted) [Source:PomBase;Acc:SPNCRNA.316]	-
SPBC25B2.02c	0.371433	0.00393761	0.296987	mam1	II	2596405	2600854	-	4450	protein_coding	M-factor transmembrane transporter Mam1 [Source:PomBase;Acc:SPBC25B2.02c]	ABC_membrane
SPAC25H1.08c	-0.288805	0.00396613	0.296987	SPAC25H1.08c	I	2536605	2537929	-	1325	protein_coding	ribosome assembly protein Sqt1 (predicted) [Source:PomBase;Acc:SPAC25H1.08c]	WD40
SPNCRNA.1115	0.496508	0.00399248	0.296987	SPNCRNA.1115	III	170340	174289	+	3950	ncRNA	intergenic RNA (predicted), possible alternative UTR [Source:PomBase;Acc:SPNCRNA.1115]	-
SPNCRNA.284	-0.949029	0.00407895	0.299427	SPNCRNA.284	I	5525499	5525873	+	375	ncRNA	non-coding RNA (predicted) [Source:PomBase;Acc:SPNCRNA.284]	-
SPAC1399.04c	-0.477446	0.00424053	0.303915	SPAC1399.04c	I	1840621	1841283	+	663	protein_coding	uracil phosphoribosyltransferase (predicted) [Source:PomBase;Acc:SPAC1399.04c]	-
SPCC18.12c	0.559308	0.00424903	0.303915	utp23	III	1977107	1978642	-	1240	protein_coding	rRNA processing protein Utp23 (predicted) [Source:PomBase;Acc:SPCC18.12c]	-
SPAC4G8.02c	-0.299776	0.00443429	0.310093	sss1	I	756479	757153	-	400	protein_coding	translocon gamma subunit Sss1 (predicted) [Source:PomBase;Acc:SPAC4G8.02c]	-
SPNCRNA.1095	0.867097	0.00444658	0.310093	SPNCRNA.1095	III	23919	24438	-	520	ncRNA	intergenic RNA (predicted) [Source:PomBase;Acc:SPNCRNA.1095]	-
SPBPJ4664.02	0.383025	0.0045102	0.310647	SPBPJ4664.02	II	687626	699886	+	12261	protein_coding	cell surface glycoprotein, flocculin, related to Gsf2 [Source:PomBase;Acc:SPBPJ4664.02]	-
SPBC365.12c	0.346927	0.00541454	0.36826	ish1	II	2516125	2518792	-	2668	protein_coding	LEA domain protein [Source:PomBase;Acc:SPBC365.12c]	-
SPBC19C7.04c	0.704693	0.00547869	0.36826	SPBC19C7.04c	II	2825251	2826700	-	1450	protein_coding	conserved fungal protein [Source:PomBase;Acc:SPBC19C7.04c]	-
SPBC21C3.08c	-0.297083	0.00581938	0.386504	car2	II	3809059	3810816	-	1758	protein_coding	ornithine transaminase Car2 [Source:PomBase;Acc:SPBC21C3.08c]	Aminotran_3
SPNCRNA.1158	-1.5577	0.0059267	0.389001	gnr1-antisense-1	III	765556	767481	+	1926	ncRNA	antisense RNA (predicted) [Source:PomBase;Acc:SPNCRNA.1158]	-
SPCC1223.09	-0.451368	0.00607658	0.3942	SPCC1223.09	III	1857150	1858621	-	1472	protein_coding	uricase (predicted) [Source:PomBase;Acc:SPCC1223.09]	-
SPBC17D11.03c	0.305387	0.00619569	0.395133	SPBC17D11.03c	II	3309213	3310387	-	999	protein_coding	conserved fungal protein [Source:PomBase;Acc:SPBC17D11.03c]	-
SPRRNA.52	-1.63744	0.00628839	0.395133	SPRRNA.52	III	2443248	2443412	+	165	rRNA	5.8S ribosomal RNA [Source:PomBase;Acc:SPRRNA.52]	-
SPNCRNA.111	0.314481	0.00630343	0.395133	SPNCRNA.111	II	3978331	3982106	-	3776	ncRNA	intergenic RNA (predicted) [Source:PomBase;Acc:SPNCRNA.111]	-
SPAC637.03	0.46126	0.00662214	0.410499	SPAC637.03	I	4542091	4543533	+	1443	protein_coding	conserved fungal protein [Source:PomBase;Acc:SPAC637.03]	-
SPBPB7E8.02	0.358154	0.00716639	0.439355	SPBPB7E8.02	II	3498388	3502150	+	3763	protein_coding	PSP1 family protein [Source:PomBase;Acc:SPBPB7E8.02]	-
SPBPB8B6.02c	-0.811708	0.00742702	0.448982	SPBPB8B6.02c	II	44694	46836	-	2143	protein_coding	urea transmembrane transporter (predicted) [Source:PomBase;Acc:SPBPB8B6.02c]	-
SPBC354.12	-0.407634	0.00752896	0.448982	gpd3	II	578063	580056	+	1451	protein_coding	glyceraldehyde 3-phosphate dehydrogenase Gpd3 [Source:PomBase;Acc:SPBC354.12]	-
SPNCRNA.1147	5.2512	0.00756484	0.448982	SPNCRNA.1147	III	617573	618955	+	1383	ncRNA	intergenic RNA (predicted), possible alternative UTR [Source:PomBase;Acc:SPNCRNA.1147]	-
SPAC23C4.17	2.15328	0.00771424	0.450263	trm402	I	1057701	1061166	+	3173	protein_coding	tRNA (cytosine-5-)-methyltransferase (predicted) [Source:PomBase;Acc:SPAC23C4.17]	-
SPBC1289.17	-0.538932	0.00774784	0.450263	Tf2-11	II	4414657	4418658	+	4002	protein_coding	retrotransposable element/transposon Tf2-type [Source:PomBase;Acc:SPBC1289.17]	RVT_1
SPCC757.09c	0.284587	0.00787719	0.45306	rnc1	III	64099	66972	-	2874	protein_coding	RNA-binding protein that suppresses calcineurin deletion Rnc1 [Source:PomBase;Acc:SPCC757.09c]	KH_1
SPCC594.05c	0.397342	0.00812831	0.462087	spf1	III	363760	365507	-	1748	protein_coding	Set1C PHD Finger protein Spf1 [Source:PomBase;Acc:SPCC594.05c]	PHD
SPBCPT2R1.07c	5.22161	0.00819979	0.462087	SPBCPT2R1.07c	II	4523274	4524970	-	1697	pseudogene	-	Malic_M
SPAC56F8.15	0.611975	0.00829716	0.462899	SPAC56F8.15	I	1151431	1153638	+	2208	protein_coding	Schizosaccharomyces pombe specific protein [Source:PomBase;Acc:SPAC56F8.15]	-
SPBC713.08	0.339207	0.00934033	0.514467	mim1	II	882253	883915	+	1663	protein_coding	mitochondrial TOM complex assembly protein Mim1 (predicted) [Source:PomBase;Acc:SPBC713.08]	-
SPAPB8E5.03	-0.252904	0.0094398	0.514467	mae1	I	4912237	4914182	+	1946	protein_coding	malic acid transport protein Mae1 [Source:PomBase;Acc:SPAPB8E5.03]	C4dic_mal_tran
SPNCRNA.37	-1.03598	0.00962956	0.514467	prl37	I	71982	72380	-	399	ncRNA	non-coding RNA,poly(A)-bearing (predicted) [Source:PomBase;Acc:SPNCRNA.37]	-
SPNCRNA.1247	-2.86315	0.00964392	0.514467	SPCC18.03-antisense-1	III	1955420	1955959	-	540	ncRNA	antisense RNA (predicted) [Source:PomBase;Acc:SPNCRNA.1247]	-
SPCC417.16	0.318314	0.00972517	0.514467	SPCC417.16	III	1702785	1703501	-	717	protein_coding	cytochrome c oxidase subunit (predicted) [Source:PomBase;Acc:SPCC417.16]	-
SPAC8C9.03	0.444916	0.0098501	0.514467	cgs1	I	3642972	3645636	+	2400	protein_coding	cAMP-dependent protein kinase regulatory subunit Cgs1 [Source:PomBase;Acc:SPAC8C9.03]	cNMP_binding
SPAC4A8.09c	0.353338	0.0100201	0.514467	cwf21	I	2562477	2564277	-	1730	protein_coding	complexed with Cdc5 protein Cwf21 [Source:PomBase;Acc:SPAC4A8.09c]	-
SPBC32H8.07	0.350623	0.0100417	0.514467	git5	II	1463829	1465745	+	1917	protein_coding	heterotrimeric G protein beta subunit Git5 [Source:PomBase;Acc:SPBC32H8.07]	WD40
SPAC750.03c	2.75793	0.0100514	0.514467	SPAC750.03c	I	5562608	5563045	-	438	protein_coding	methyltransferase (predicted) [Source:PomBase;Acc:SPAC750.03c]	-
SPAC11E3.13c	0.59424	0.0105435	0.534749	gas5	I	5306742	5309063	-	2322	protein_coding	cell wall protein Gas5, 1,3-beta-glucanosyltransferase (predicted) [Source:PomBase;Acc:SPAC11E3.13c]	-
SPAC869.05c	-0.341211	0.0109435	0.550036	SPAC869.05c	I	5505583	5508782	+	3200	protein_coding	sulfate transmembrane transporter (predicted) [Source:PomBase;Acc:SPAC869.05c]	Sulfate_transp
SPBC1D7.01	-0.354527	0.0111136	0.553597	gim6	II	1755901	1757290	-	919	protein_coding	prefoldin subunit 1 (predicted) [Source:PomBase;Acc:SPBC1D7.01]	-
SPCC663.04	-0.357105	0.0112963	0.557718	rpl39	III	1640803	1641395	+	531	protein_coding	60S ribosomal protein L39 [Source:PomBase;Acc:SPCC663.04]	-
SPBC15D4.02	0.3401	0.0114439	0.560048	gsf1	II	3011491	3015079	+	3589	protein_coding	transcription factor, zf-fungal binuclear cluster type Gsf1 [Source:PomBase;Acc:SPBC15D4.02]	Zn_clus
SPCC1682.08c	-0.315772	0.0116345	0.564423	mcp2	III	386020	388386	-	2367	protein_coding	pumilio family RNA-binding protein Mcp2 [Source:PomBase;Acc:SPCC1682.08c]	PUF
SPBC342.06c	-1.76675	0.0124921	0.600806	rtt109	II	4213486	4214782	-	1297	protein_coding	RTT109 family histone lysine acetyltransferase [Source:PomBase;Acc:SPBC342.06c]	-
SPCC663.10	-0.353225	0.0126663	0.603979	trm44	III	1650366	1653177	+	2812	protein_coding	tRNA (uracil) methyltransferase Trm44 (predicted) [Source:PomBase;Acc:SPCC663.10]	-
SPBP8B7.32	-0.29095	0.0131542	0.609653	SPBP8B7.32	II	3629876	3634113	+	4158	protein_coding	dubious [Source:PomBase;Acc:SPBP8B7.32]	-
SPBPB2B2.05	-1.16578	0.0131716	0.609653	SPBPB2B2.05	II	4466517	4467612	+	1096	protein_coding	peptidase family C26 protein [Source:PomBase;Acc:SPBPB2B2.05]	-
SPCC1393.08	0.329104	0.0132964	0.609653	SPCC1393.08	III	811693	814708	+	3016	protein_coding	transcription factor, zf-GATA type (predicted) [Source:PomBase;Acc:SPCC1393.08]	GATA
SPCC191.11	-0.349601	0.0133954	0.609653	inv1	III	1723393	1726164	+	2772	protein_coding	external invertase, beta-fructofuranosidase [Source:PomBase;Acc:SPCC191.11]	-
SPCC553.10	-0.22554	0.0134226	0.609653	SPCC553.10	III	283181	285072	-	1892	protein_coding	conserved fungal protein [Source:PomBase;Acc:SPCC553.10]	-
SPAC19D5.01	0.422751	0.013441	0.609653	pyp2	I	5202366	5205202	+	2837	protein_coding	tyrosine phosphatase Pyp2 [Source:PomBase;Acc:SPAC19D5.01]	Y_phosphatase
SPAC1039.05c	-0.330046	0.0136102	0.61235	klf1	I	5456674	5459789	-	2811	protein_coding	transcription factor, zf-fungal binuclear cluster type Klf1 [Source:PomBase;Acc:SPAC1039.05c]	Fungal_trans
SPBC36.01c	0.279006	0.014007	0.623201	SPBC36.01c	II	832780	836971	-	4192	protein_coding	spermidine family transmembrane transporter (predicted) [Source:PomBase;Acc:SPBC36.01c]	MFS_1
SPAC869.08	-1.10185	0.0140989	0.623201	pcm2	I	5497918	5499280	-	1363	protein_coding	protein-L-isoaspartate O-methyltransferase Pcm2 (predicted) [Source:PomBase;Acc:SPAC869.08]	-
SPBPB21E7.09	-0.398926	0.0141865	0.623201	SPBPB21E7.09	II	75073	77625	+	2553	protein_coding	L-asparaginase (predicted) [Source:PomBase;Acc:SPBPB21E7.09]	-
SPAC8E11.10	-0.242463	0.0143252	0.624376	SPAC8E11.10	I	3372749	3375005	-	2257	protein_coding	sorbose reductase (predicted) [Source:PomBase;Acc:SPAC8E11.10]	-
SPBC20F10.03	0.326049	0.0144803	0.626246	SPBC20F10.03	II	3287675	3289422	+	1748	protein_coding	conserved eukaryotic protein [Source:PomBase;Acc:SPBC20F10.03]	-
SPBC11G11.01	0.400067	0.0149107	0.639898	fis1	II	1757520	1759229	+	1597	protein_coding	mitochondrial fission protein Fis1 (predicted) [Source:PomBase;Acc:SPBC11G11.01]	-
SPNCRNA.1042	-0.380317	0.0155108	0.659641	SPAC890.05-antisense-1	I	5009787	5011504	-	1718	ncRNA	antisense RNA (predicted) [Source:PomBase;Acc:SPNCRNA.1042]	G-patch
SPAPB18E9.05c	-0.328366	0.0156072	0.659641	SPAPB18E9.05c	I	3986648	3986920	-	273	protein_coding	Schizosaccharomyces pombe specific protein [Source:PomBase;Acc:SPAPB18E9.05c]	-
SPAC3F10.19	0.262133	0.0179104	0.751295	spd2	I	2830300	2831707	+	1024	protein_coding	ribonucleotide reductase (RNR) inhibitor family [Source:PomBase;Acc:SPAC3F10.19]	-
SPAC1834.10c	-0.304789	0.0181973	0.757632	SPAC1834.10c	I	4717677	4718455	-	718	protein_coding	mitochondrial proton-transporting ATP synthase complex assembly protein (predicted) [Source:PomBase;Acc:SPAC1834.10c]	-
SPBC14C8.02	0.28274	0.0185799	0.767834	tim44	II	2205437	2207373	+	1937	protein_coding	TIM23 translocase complex subunit Tim44 (predicted) [Source:PomBase;Acc:SPBC14C8.02]	-
SPBC56F2.05c	0.358635	0.0190892	0.771955	SPBC56F2.05c	II	4109970	4112903	+	2934	protein_coding	transcription factor (predicted) [Source:PomBase;Acc:SPBC56F2.05c]	-
SPNCRNA.1035	-0.492433	0.0191161	0.771955	SPNCRNA.1035	I	4911086	4911440	+	355	ncRNA	intergenic RNA (predicted) [Source:PomBase;Acc:SPNCRNA.1035]	-
SPNCRNA.656	-0.474775	0.019125	0.771955	SPNCRNA.656	I	504201	504900	+	700	ncRNA	intergenic RNA (predicted), possible alternative UTR [Source:PomBase;Acc:SPNCRNA.656]	-
SPBC725.03	0.338534	0.0192332	0.771955	SPBC725.03	II	1206967	1208271	+	1305	protein_coding	pyridoxamine 5'-phosphate oxidase (predicted) [Source:PomBase;Acc:SPBC725.03]	-
SPAC869.03c	-1.84126	0.0196187	0.776262	SPAC869.03c	I	5512757	5514865	+	2109	protein_coding	urea transmembrane transporter (predicted) [Source:PomBase;Acc:SPAC869.03c]	-
SPAC3H1.11	-0.300028	0.0196187	0.776262	hsr1	I	1957461	1961546	+	4086	protein_coding	transcription factor Hsr1 [Source:PomBase;Acc:SPAC3H1.11]	zf-C2H2
SPNCRNA.1141	-0.737779	0.0206131	0.809864	SPNCRNA.1141	III	504711	505493	-	783	ncRNA	intergenic RNA (predicted), possible alternative UTR [Source:PomBase;Acc:SPNCRNA.1141]	-
SPAC17C9.09c	-0.255892	0.0208623	0.81392	tim13	I	4483738	4484657	+	819	protein_coding	TIM22 inner membrane protein import complex subunit Tim13 (predicted) [Source:PomBase;Acc:SPAC17C9.09c]	-
SPBC359.06	0.429344	0.0211839	0.820727	mug14	II	128660	129742	+	1083	protein_coding	adducin [Source:PomBase;Acc:SPBC359.06]	Aldolase_II
SPAC22A12.06c	0.220947	0.0216982	0.83124	SPAC22A12.06c	I	1163745	1165581	-	1837	protein_coding	serine hydrolase-like [Source:PomBase;Acc:SPAC22A12.06c]	-
SPBC409.15	0.316198	0.0220577	0.83124	tsr2	II	1167509	1168516	+	747	protein_coding	rRNA processing protein Tsr2 (predicted) [Source:PomBase;Acc:SPBC409.15]	-
SPNCRNA.1091	-0.735036	0.0222431	0.83124	put4-antisense-1	I	5492628	5494800	-	2173	ncRNA	antisense RNA (predicted) [Source:PomBase;Acc:SPNCRNA.1091]	AA_permease
SPCC1393.13	0.328217	0.0224473	0.83124	SPCC1393.13	III	824949	827652	+	2597	protein_coding	protein carboxyl methyltransferase, implicated in DNA damage response [Source:PomBase;Acc:SPCC1393.13]	DUF89
SPAC12B10.08c	-0.440516	0.0225539	0.83124	SPAC12B10.08c	I	4586309	4588764	-	2352	protein_coding	mitochondrial tRNA(Ile)-lysidine synthetase family (predicted) [Source:PomBase;Acc:SPAC12B10.08c]	-
SPCC24B10.13	0.333865	0.0226489	0.83124	skb5	III	923069	923491	+	423	protein_coding	Shk1 kinase binding protein 5 [Source:PomBase;Acc:SPCC24B10.13]	-
SPBC215.11c	0.281664	0.0228356	0.83124	SPBC215.11c	II	4050360	4051532	-	1173	protein_coding	aldo/keto reductase, unknown biological role [Source:PomBase;Acc:SPBC215.11c]	Aldo_ket_red
SPBC8E4.04	-0.290976	0.0228903	0.83124	SPBC8E4.04	II	4432247	4433501	-	1255	protein_coding	alditol NADP+ 1-oxidoreductase activity (predicted) [Source:PomBase;Acc:SPBC8E4.04]	Aldo_ket_red
SPBC16D10.08c	-0.25252	0.0229054	0.83124	hsp104	II	3612265	3615320	-	3056	protein_coding	heat shock protein Hsp104 (predicted) [Source:PomBase;Acc:SPBC16D10.08c]	AAA
SPAC1A6.04c	0.218004	0.0229451	0.83124	plb1	I	1074331	1077514	-	3184	protein_coding	phospholipase B homolog Plb1 [Source:PomBase;Acc:SPAC1A6.04c]	-
SPAC869.01	-1.91242	0.0231937	0.834823	SPAC869.01	I	5521275	5523181	-	1907	protein_coding	amidase (predicted) [Source:PomBase;Acc:SPAC869.01]	Amidase
SPAC1F7.08	-0.242458	0.0239598	0.85472	fio1	I	4235080	4237874	+	2795	protein_coding	iron transport multicopper oxidase Fio1 [Source:PomBase;Acc:SPAC1F7.08]	-
SPAC15A10.09c	0.285327	0.0240529	0.85472	pun1	I	3694974	3696517	-	1544	protein_coding	SUR7 family protein Pun1 (predicted) [Source:PomBase;Acc:SPAC15A10.09c]	-
SPBC19F8.07	0.249254	0.0243451	0.859628	mcs6	II	3243309	3244568	+	1260	protein_coding	TFIIH associated cyclin-dependent protein kinase Mcs6 [Source:PomBase;Acc:SPBC19F8.07]	Pkinase
SPBC23G7.16	0.236076	0.025716	0.897745	ctr6	II	2100018	2101253	+	894	protein_coding	vacuolar copper transmembrane transporter Ctr6 [Source:PomBase;Acc:SPBC23G7.16]	-
SPAC56F8.16	0.267567	0.0257464	0.897745	esc1	I	1153572	1156804	+	3233	protein_coding	transcription factor Esc1 (predicted) [Source:PomBase;Acc:SPAC56F8.16]	HLH
SPCPB1C11.01	-0.361113	0.0260929	0.904177	amt1	III	2068977	2071707	+	2731	protein_coding	ammonium transmembrane transporter Amt1 [Source:PomBase;Acc:SPCPB1C11.01]	Ammonium_transp
SPCC16A11.01	0.230377	0.0263007	0.905751	sfk1	III	867227	869260	+	2034	protein_coding	plasma membrane protein involved in inositol lipid-mediated signaling Sfk1 (predicted) [Source:PomBase;Acc:SPCC16A11.01]	-
SPBC216.04c	-0.433318	0.0268117	0.907183	mxr2	II	902917	903856	-	940	protein_coding	peptide-methionine (R)-S-oxide reductase MsrB [Source:PomBase;Acc:SPBC216.04c]	-
SPNCRNA.993	1.28983	0.0268226	0.907183	SPNCRNA.993	I	4515182	4515993	+	812	ncRNA	intergenic RNA (predicted) [Source:PomBase;Acc:SPNCRNA.993]	-
SPBC119.02	-0.265495	0.0270693	0.907183	ubc4	II	715227	716311	+	635	protein_coding	ubiquitin conjugating enzyme E2 Ubc4/UbcP1 [Source:PomBase;Acc:SPBC119.02]	UQ_con
SPCC2H8.05c	-0.263711	0.0271016	0.907183	dbl1	III	832066	833537	-	1472	protein_coding	double strand break localizing Dbl1 [Source:PomBase;Acc:SPCC2H8.05c]	-
SPBC543.08	0.235934	0.0271553	0.907183	SPBC543.08	II	4314371	4315659	+	1289	protein_coding	phosphoinositide biosynthesis protein (predicted) [Source:PomBase;Acc:SPBC543.08]	-
SPAPB1A10.14	0.260071	0.028124	0.92716	pof15	I	1890529	1892090	+	1562	protein_coding	F-box protein (predicted) [Source:PomBase;Acc:SPAPB1A10.14]	-
SPBC146.04	0.38286	0.028199	0.92716	SPBC146.04	II	1007901	1008710	+	810	protein_coding	sulfhydryl oxidase (predicted) [Source:PomBase;Acc:SPBC146.04]	Evr1_Alr
SPBC18E5.06	-0.266134	0.0282519	0.92716	rps21	II	2083801	2084323	+	470	protein_coding	40S ribosomal protein S21 [Source:PomBase;Acc:SPBC18E5.06]	Ribosomal_S21e
SPBC24C6.04	-0.29464	0.0291034	0.94952	SPBC24C6.04	II	2325032	2327098	+	1952	protein_coding	delta-1-pyrroline-5-carboxylate dehydrogenase (predicted) [Source:PomBase;Acc:SPBC24C6.04]	Aldedh
SPNCRNA.1461	4.72389	0.0297686	0.961509	pfd1-antisense-1	II	1756425	1757286	+	862	ncRNA	antisense RNA (predicted) [Source:PomBase;Acc:SPNCRNA.1461]	-
SPNCRNA.703	-0.49672	0.0300853	0.961509	SPNCRNA.703	I	993887	995063	+	1177	ncRNA	intergenic RNA (predicted) [Source:PomBase;Acc:SPNCRNA.703]	-
SPBC36.02c	0.333031	0.0304677	0.961509	SPBC36.02c	II	836908	841625	-	4718	protein_coding	spermidine family transmembrane transporter (predicted) [Source:PomBase;Acc:SPBC36.02c]	MFS_1
SPBC1683.07	0.448101	0.0304846	0.961509	mal1	II	151490	155630	+	4141	protein_coding	maltase alpha-glucosidase Mal1 [Source:PomBase;Acc:SPBC1683.07]	-
SPCC364.07	0.211345	0.0305516	0.961509	ser3	III	470073	472362	-	2290	protein_coding	D-3 phosphoglycerate dehydrogenase Ser3 (predicted) [Source:PomBase;Acc:SPCC364.07]	2-Hacid_dh_C
SPNCRNA.863	-0.747195	0.0306772	0.961509	SPNCRNA.863	I	2939138	2940765	-	1628	ncRNA	intergenic RNA (predicted) [Source:PomBase;Acc:SPNCRNA.863]	-
SPNCRNA.680	0.283489	0.0306773	0.961509	SPNCRNA.680	I	765526	767503	+	1978	ncRNA	intergenic RNA (predicted), possible alternative UTR [Source:PomBase;Acc:SPNCRNA.680]	-
SPAC24B11.09	0.260659	0.0317411	0.989293	mpc2	I	214093	216962	+	2870	protein_coding	mitochondrial pyruvate transmembrane transporter Mpc2 (predicted) [Source:PomBase;Acc:SPAC24B11.09]	-
SPAC513.04	1.49949	0.0320425	0.993139	SPAC513.04	I	2913403	2913705	+	303	protein_coding	Schizosaccharomyces pombe specific protein [Source:PomBase;Acc:SPAC513.04]	-
SPAC2E1P3.05c	-0.201423	0.0326995	0.999238	SPAC2E1P3.05c	I	2935116	2937079	-	1964	protein_coding	fungal cellulose binding domain protein [Source:PomBase;Acc:SPAC2E1P3.05c]	-
SPBC23G7.12c	-0.218405	0.0328382	0.999238	rpt6	II	2121444	2122817	-	1332	protein_coding	19S proteasome regulatory subunit Rpt6 (predicted) [Source:PomBase;Acc:SPBC23G7.12c]	AAA
SPBP23A10.02	3.97904	0.0328514	0.999238	pkr1	II	1999817	2001036	+	1140	protein_coding	V-ATPase assembly factor Pkr1 (predicted) [Source:PomBase;Acc:SPBP23A10.02]	-
SPAC22F3.05c	-1.35047	0.0330486	0.999238	alp41	I	697191	703040	+	5579	protein_coding	GTP-binding protein involved in beta-tubulin folding Alp41 [Source:PomBase;Acc:SPAC22F3.05c]	AMP-binding
SPBC19C7.07c	-0.276828	0.033556	0.999238	sen34	II	2833988	2835231	-	1244	protein_coding	tRNA-splicing endonuclease catalytic subunit Sen34 (predicted) [Source:PomBase;Acc:SPBC19C7.07c]	-
SPNCRNA.122	-3.0883	0.0337014	0.999238	SPNCRNA.122	III	1291525	1291986	+	462	ncRNA	non-coding RNA (predicted) [Source:PomBase;Acc:SPNCRNA.122]	-
SPAPJ695.02	-0.979583	0.0337303	0.999238	SPAPJ695.02	I	74452	76721	-	2270	protein_coding	Schizosaccharomyces pombe specific protein [Source:PomBase;Acc:SPAPJ695.02]	-
SPBC1703.13c	0.196916	0.034044	0.999238	SPBC1703.13c	II	2939886	2941272	-	1387	protein_coding	mitochondrial inorganic phosphate transmembrane transporter (predicted) [Source:PomBase;Acc:SPBC1703.13c]	Mito_carr
SPCC645.14c	-0.20858	0.0350107	0.999238	sti1	III	1261338	1263716	-	2379	protein_coding	chaperone activator Sti1 (predicted) [Source:PomBase;Acc:SPCC645.14c]	-
SPMIT.11	-2.37698	0.0350266	0.999238	cox2	MT	18561	19307	+	747	protein_coding	cytochrome c oxidase 2 (predicted) [Source:PomBase;Acc:SPMIT.11]	-
SPAC25B8.12c	-0.229878	0.0351038	0.999238	SPAC25B8.12c	I	4176460	4178343	-	1884	protein_coding	unknown HAD superfamily hydrolase [Source:PomBase;Acc:SPAC25B8.12c]	Hydrolase_3
SPAC20G4.03c	0.31941	0.0353566	0.999238	hri1	I	4818012	4820749	-	2738	protein_coding	eIF2 alpha kinase Hri1 [Source:PomBase;Acc:SPAC20G4.03c]	Pkinase
SPBPB21E7.07	-0.309993	0.0358814	0.999238	aes1	II	70156	71310	+	1155	protein_coding	enhancer of RNA-mediated gene silencing [Source:PomBase;Acc:SPBPB21E7.07]	-
SPCC1795.07	0.543015	0.0360749	0.999238	SPCC1795.07	III	981146	985207	-	3992	protein_coding	mitochondrial ribosomal protein subunit S37 (predicted) [Source:PomBase;Acc:SPCC1795.07]	-
SPAC5D6.09c	0.307011	0.0365672	0.999238	mug86	I	1495270	1498669	+	3400	protein_coding	acetate transmembrane transporter (predicted) [Source:PomBase;Acc:SPAC5D6.09c]	-
SPBC1773.12	-0.621981	0.0371111	0.999238	SPBC1773.12	II	308160	310467	+	2308	protein_coding	transcription factor, zf-fungal binuclear cluster type (predicted) [Source:PomBase;Acc:SPBC1773.12]	Fungal_trans
SPBC19C2.02	-1.4275	0.0372056	0.999238	pmt1	II	1673950	1675523	+	1530	protein_coding	tRNA methyltransferase Pmt1 [Source:PomBase;Acc:SPBC19C2.02]	DNA_methylase
SPNCRNA.1278	-0.345087	0.0378025	0.999238	SPNCRNA.1278	III	2257654	2259829	+	2176	ncRNA	intergenic RNA (predicted) [Source:PomBase;Acc:SPNCRNA.1278]	-
SPNCRNA.1301	-0.500448	0.0379015	0.999238	grt1-antisense-1	II	50110	52193	+	2084	ncRNA	antisense RNA (predicted) [Source:PomBase;Acc:SPNCRNA.1301]	Fungal_trans
SPAP32A8.02	0.255171	0.0379236	0.999238	SPAP32A8.02	I	3405955	3409780	+	3826	protein_coding	xylose and arabinose reductase (predicted) [Source:PomBase;Acc:SPAP32A8.02]	-
SPCC290.04	-0.395097	0.0387265	0.999238	ams2	III	2001145	2004364	+	3123	protein_coding	cell cycle regulated GATA-type transcription factor Ams2 [Source:PomBase;Acc:SPCC290.04]	GATA
SPAC10F6.12c	0.239331	0.0390343	0.999238	mam4	I	1229095	1230361	-	1267	protein_coding	protein-S isoprenylcysteine O-methyltransferase Mam4 [Source:PomBase;Acc:SPAC10F6.12c]	ICMT
SPAC18G6.01c	0.291023	0.0394313	0.999238	SPAC18G6.01c	I	2208991	2210790	-	1800	protein_coding	chalcone related protein family [Source:PomBase;Acc:SPAC18G6.01c]	-
SPNCRNA.762	-0.482532	0.039517	0.999238	crp79-antisense-1	I	1792464	1795648	+	3185	ncRNA	antisense RNA (predicted) [Source:PomBase;Acc:SPNCRNA.762]	RRM_1
SPAC19E9.03	0.219035	0.0396189	0.999238	pas1	I	1361066	1364174	+	3109	protein_coding	cyclin Pas1 [Source:PomBase;Acc:SPAC19E9.03]	-
SPBC1773.13	-0.339912	0.0399596	0.999238	SPBC1773.13	II	310402	312518	+	2117	protein_coding	aromatic aminotransferase (predicted) [Source:PomBase;Acc:SPBC1773.13]	Aminotran_1_2
SPBC1685.09	-0.259936	0.0401997	0.999238	rps29	II	516426	516879	+	331	protein_coding	40S ribosomal protein S29 (predicted) [Source:PomBase;Acc:SPBC1685.09]	-
SPBC29A3.21	-0.258566	0.0405789	0.999238	SPBC29A3.21	II	2037092	2037394	+	303	protein_coding	Schizosaccharomyces pombe specific protein [Source:PomBase;Acc:SPBC29A3.21]	-
SPBC8D2.03c	0.198723	0.0411288	0.999238	hhf2	II	1364189	1365043	-	855	protein_coding	histone H4 h4.2 [Source:PomBase;Acc:SPBC8D2.03c]	-
SPAC4G8.11c	-0.952502	0.0411816	0.999238	atp10	I	781347	783634	-	2089	protein_coding	mitochondrial F1-F0 ATPase assembly protein (predicted) [Source:PomBase;Acc:SPAC4G8.11c]	-
SPBC11C11.06c	0.227348	0.0413309	0.999238	SPBC11C11.06c	II	3359121	3360178	-	1058	protein_coding	Schizosaccharomyces specific protein [Source:PomBase;Acc:SPBC11C11.06c]	-
SPBC1347.11	0.25348	0.0413972	0.999238	sro1	II	4081869	4083198	+	1330	protein_coding	stress responsive orphan 1 [Source:PomBase;Acc:SPBC1347.11]	-
SPBC36.03c	0.226035	0.0414049	0.999238	mfs3	II	843017	845684	-	2668	protein_coding	MFS family transmembrane transporter Mfs3 [Source:PomBase;Acc:SPBC36.03c]	MFS_1
SPAC222.11	0.190811	0.0425999	0.999238	hem13	I	966164	967591	+	1428	protein_coding	coproporphyrinogen III oxidase Hem13 (predicted) [Source:PomBase;Acc:SPAC222.11]	-
SPBC1711.11	0.339457	0.0427556	0.999238	SPBC1711.11	II	2155079	2156931	+	1853	protein_coding	autophagy associated protein (predicted) [Source:PomBase;Acc:SPBC1711.11]	PX
SPAC1071.07c	-0.250627	0.042837	0.999238	rps1502	I	3868310	3869076	-	767	protein_coding	40S ribosomal protein S15 (predicted) [Source:PomBase;Acc:SPAC1071.07c]	-
SPAC5H10.08c	0.229434	0.0428513	0.999238	pan6	I	159880	160945	-	1066	protein_coding	pantoate-beta-alanine ligase [Source:PomBase;Acc:SPAC5H10.08c]	-
SPBC1198.05	-0.29032	0.0431359	0.999238	SPBC1198.05	II	181602	182528	+	927	protein_coding	guanylate kinase (predicted) [Source:PomBase;Acc:SPBC1198.05]	-
SPNCRNA.239	-0.591537	0.0432661	0.999238	SPNCRNA.239	I	3951825	3952600	+	776	ncRNA	intergenic RNA (predicted) [Source:PomBase;Acc:SPNCRNA.239]	-
SPCC1672.05c	-0.2663	0.0434515	0.999238	yrs1	III	569877	571477	-	1601	protein_coding	cytoplasmic tyrosine-tRNA ligase Yrs1 (predicted) [Source:PomBase;Acc:SPCC1672.05c]	-
SPCC16C4.09	0.233282	0.0449436	0.999238	sts5	III	679259	684083	+	4825	protein_coding	RNB-like protein [Source:PomBase;Acc:SPCC16C4.09]	RNB
SPAC30D11.12	-0.270809	0.0453536	0.999238	rpl3802	I	1096764	1097387	-	488	protein_coding	60S ribosomal protein L38 (predicted) [Source:PomBase;Acc:SPAC30D11.12]	-
SPAC869.04	-2.88729	0.045562	0.999238	SPAC869.04	I	5511137	5512369	-	1233	protein_coding	formamidase-like protein (predicted) [Source:PomBase;Acc:SPAC869.04]	FmdA_AmdA
SPAC1805.13	-0.267908	0.0457362	0.999238	rpl14	I	2794903	2795753	+	607	protein_coding	60S ribosomal protein L14 (predicted) [Source:PomBase;Acc:SPAC1805.13]	-
SPAC2E1P3.04	-0.259881	0.0467416	0.999238	cao1	I	2931763	2935115	+	3353	protein_coding	copper amine oxidase Cao1 [Source:PomBase;Acc:SPAC2E1P3.04]	-
SPNCRNA.187	-0.912091	0.0471129	0.999238	SPNCRNA.187	I	2157794	2158195	+	402	ncRNA	non-coding RNA (predicted) [Source:PomBase;Acc:SPNCRNA.187]	-
SPCC757.07c	0.270975	0.0472615	0.999238	ctt1	III	56654	58865	-	2212	protein_coding	catalase [Source:PomBase;Acc:SPCC757.07c]	Catalase
SPAC4F8.15	-0.203442	0.0476892	0.999238	itr1	I	2639593	2642347	-	2755	protein_coding	myo-inositol transmembrane transporter Itr1 [Source:PomBase;Acc:SPAC4F8.15]	Sugar_tr
SPAC29B12.14c	-0.247103	0.0478294	0.999238	SPAC29B12.14c	I	5439647	5442552	-	2906	protein_coding	purine transmembrane transporter (predicted) [Source:PomBase;Acc:SPAC29B12.14c]	-
SPCC338.18	0.465723	0.047846	0.999238	SPCC338.18	III	1340628	1341847	-	1220	protein_coding	Schizosaccharomyces pombe specific protein [Source:PomBase;Acc:SPCC338.18]	-
SPNCRNA.1616	0.23363	0.0481238	0.999238	SPNCRNA.1616	II	3572653	3574232	+	1580	ncRNA	intergenic RNA (predicted) [Source:PomBase;Acc:SPNCRNA.1616]	-
SPBC29A10.13	0.301626	0.0482566	0.999238	atp7	II	2567522	2568343	+	822	protein_coding	F0-ATPase subunit D (predicted) [Source:PomBase;Acc:SPBC29A10.13]	-
SPAC328.04	0.243111	0.048537	0.999238	SPAC328.04	I	3481505	3484605	+	3101	protein_coding	AAA family ATPase, unknown biological role [Source:PomBase;Acc:SPAC328.04]	AAA
SPAC589.10c	-0.24792	0.0485824	0.999238	ubi5	I	3108199	3108931	-	733	protein_coding	ribosomal-ubiquitin fusion protein Ubi5 (predicted) [Source:PomBase;Acc:SPAC589.10c]	ubiquitin
SPNCRNA.1571	1.17903	0.0489899	0.999238	SPNCRNA.1571	II	3007917	3011223	-	3307	ncRNA	intergenic RNA (predicted) [Source:PomBase;Acc:SPNCRNA.1571]	-
SPBC13G1.06c	0.30192	0.0494155	0.999238	isd11	II	3736597	3737530	-	855	protein_coding	mitochondrial iron sulfur cluster assembly protein Isd11 (predicted) [Source:PomBase;Acc:SPBC13G1.06c]	-
SPBC1289.10c	-0.249339	0.0494204	0.999238	adn2	II	4400383	4402885	-	2503	protein_coding	transcription factor (predicted) [Source:PomBase;Acc:SPBC1289.10c]	-
SPBC2D10.05	0.651612	0.0497541	0.999238	exg3	II	2974778	2976604	+	1777	protein_coding	glucan 1,3-beta-glucosidase Exg3 [Source:PomBase;Acc:SPBC2D10.05]	-
SPBC21.05c	0.977088	0.0498218	0.999238	ral2	II	3219942	3222399	-	2458	protein_coding	Ras1-Scd pathway protein Ral2 [Source:PomBase;Acc:SPBC21.05c]	-
SPAC9E9.08	-0.243052	0.0499969	0.999238	rad26	I	4450589	4453369	+	2591	protein_coding	ATRIP, ATR checkpoint kinase regulatory subunit Rad26 [Source:PomBase;Acc:SPAC9E9.08]	-
SPNCRNA.758	-0.526821	0.0501723	0.999238	amt2-antisense-1	I	1731718	1733316	-	1599	ncRNA	antisense RNA (predicted) [Source:PomBase;Acc:SPNCRNA.758]	Ammonium_transp
SPCC553.05c	0.472539	0.0507755	0.999238	wtf6	III	296600	298512	-	1606	protein_coding	wtf element Wtf6 [Source:PomBase;Acc:SPCC553.05c]	-
SPCC1450.10c	-0.254531	0.0513432	0.999238	SPCC1450.10c	III	1745896	1748031	-	2058	protein_coding	iron hydrogenase (predicted) [Source:PomBase;Acc:SPCC1450.10c]	Fe_hyd_lg_C
SPBC651.12c	0.274676	0.0517148	0.999238	dbl7	II	1260914	1262364	-	1451	protein_coding	Schizosaccharomyces specific protein, double strand break localizing Dbl7 [Source:PomBase;Acc:SPBC651.12c]	-
SPAC22G7.07c	-0.298741	0.0517396	0.999238	ime4	I	746537	748971	-	2435	protein_coding	mRNA (N6-adenosine)-methyltransferase Ime4 (predicted) [Source:PomBase;Acc:SPAC22G7.07c]	-
SPBP8B7.07c	-0.258374	0.0519565	0.999238	set6	II	3643793	3645580	-	1615	protein_coding	histone lysine methyltransferase Set6 (predicted) [Source:PomBase;Acc:SPBP8B7.07c]	SET
SPBC365.04c	-0.208139	0.0523273	0.999238	SPBC365.04c	II	2504152	2505105	-	954	protein_coding	RNA-binding protein, involved in ribosome biogenesis (predicted) [Source:PomBase;Acc:SPBC365.04c]	RRM_1
SPBPB21E7.11	-0.690995	0.0526643	0.999238	SPBPB21E7.11	II	61526	63086	-	1355	protein_coding	Schizosaccharomyces pombe specific protein [Source:PomBase;Acc:SPBPB21E7.11]	-
SPBC649.04	0.195865	0.0527028	0.999238	uvi15	II	539327	540117	+	512	protein_coding	UV-induced protein Uvi15 [Source:PomBase;Acc:SPBC649.04]	-
SPAC1565.05	-0.20457	0.0527844	0.999238	utp8	I	1297168	1299830	+	2663	protein_coding	t-UTP complex subunit Utp8 (predicted) [Source:PomBase;Acc:SPAC1565.05]	-
SPAC227.13c	0.200488	0.0528309	0.999238	isu1	I	517416	519017	-	1602	protein_coding	mitochondrial iron-sulfur cluster assembly scaffold protein Isu1 [Source:PomBase;Acc:SPAC227.13c]	-
SPCC417.05c	0.22153	0.0529171	0.999238	cfh2	III	1675008	1677146	-	2139	protein_coding	chitin synthase regulatory factor Cfh2 (predicted) [Source:PomBase;Acc:SPCC417.05c]	-
SPAC13G7.11	0.359339	0.05345	0.999238	mba1	I	2315095	2316369	+	1138	protein_coding	mitochondrial respiratory complex assembly protein Mba1 (predicted) [Source:PomBase;Acc:SPAC13G7.11]	-
SPNCRNA.435	-0.600433	0.0537406	0.999238	SPNCRNA.435	II	4032744	4033172	+	429	ncRNA	non-coding RNA (predicted) [Source:PomBase;Acc:SPNCRNA.435]	-
SPNCRNA.169	-0.545601	0.0545991	0.999238	SPNCRNA.169	I	1305861	1306249	+	389	ncRNA	non-coding RNA (predicted) [Source:PomBase;Acc:SPNCRNA.169]	-
SPAC977.01	-0.588398	0.0550636	0.999238	SPAC977.01	I	29764	31069	+	1306	protein_coding	S. pombe specific 5Tm protein family [Source:PomBase;Acc:SPAC977.01]	-
SPAC13A11.02c	0.212293	0.0551394	0.999238	erg11	I	574652	577171	-	2520	protein_coding	sterol 14-demethylase Erg11 (predicted) [Source:PomBase;Acc:SPAC13A11.02c]	p450
SPCC794.15	0.569204	0.0552702	0.999238	SPCC794.15	III	278236	279209	+	879	protein_coding	dubious [Source:PomBase;Acc:SPCC794.15]	-
SPNCRNA.1395	-1.58595	0.0554463	0.999238	SPBC713.13-antisense-1	II	889339	891607	+	2269	ncRNA	antisense RNA (predicted) [Source:PomBase;Acc:SPNCRNA.1395]	-
SPBC146.10	0.344662	0.0559233	0.999238	mug57	II	1019517	1021681	+	2165	protein_coding	FAS1 domain protein Mug57 [Source:PomBase;Acc:SPBC146.10]	-
SPNCRNA.814	-0.907447	0.0559542	0.999238	SPNCRNA.814	I	2330171	2330657	-	487	ncRNA	intergenic RNA (predicted) [Source:PomBase;Acc:SPNCRNA.814]	-
SPBC887.06c	0.64577	0.0559803	0.999238	snx3	II	3549995	3550817	-	639	protein_coding	sorting nexin Snx3 (predicted) [Source:PomBase;Acc:SPBC887.06c]	PX
SPNCRNA.1579	0.468069	0.0567435	0.999238	swi3-antisense-1	II	3090851	3091859	+	1009	ncRNA	antisense RNA (predicted), possible alternative UTR [Source:PomBase;Acc:SPNCRNA.1579]	-
SPAC4C5.01	0.49332	0.05738	0.999238	SPAC4C5.01	I	1192210	1193756	+	1228	protein_coding	pseudouridine-5'-phosphatase (predicted) [Source:PomBase;Acc:SPAC4C5.01]	-
SPBC3B9.19	0.200511	0.0576836	0.999238	mge1	II	4022474	4023772	+	1299	protein_coding	mitochondrial GrpE domain chaperone protein (predicted) [Source:PomBase;Acc:SPBC3B9.19]	-
SPAC29B12.03	0.209491	0.0585042	0.999238	spd1	I	5411817	5413219	+	1403	protein_coding	ribonucleotide reductase (RNR) inhibitor [Source:PomBase;Acc:SPAC29B12.03]	-
SPBC14F5.04c	-0.249757	0.0590129	0.999238	pgk1	II	4157821	4159543	-	1723	protein_coding	phosphoglycerate kinase Pgk1 (predicted) [Source:PomBase;Acc:SPBC14F5.04c]	-
SPAC26H5.09c	0.201645	0.0596137	0.999238	SPAC26H5.09c	I	4137266	4139080	-	1554	protein_coding	oxidoreductase involved in NADPH regeneration (predicted) [Source:PomBase;Acc:SPAC26H5.09c]	GFO_IDH_MocA_C
SPNCRNA.287	-0.435982	0.060013	0.999238	SPNCRNA.287	II	21060	21754	-	695	ncRNA	intergenic RNA (predicted) [Source:PomBase;Acc:SPNCRNA.287]	-
SPNCRNA.24	-0.516962	0.0600368	0.999238	prl24	II	1497664	1498394	-	731	ncRNA	non-coding RNA, poly(A)-bearing (predicted) [Source:PomBase;Acc:SPNCRNA.24]	-
SPCC285.09c	0.263528	0.0605299	0.999238	cgs2	III	1810337	1812646	-	1751	protein_coding	cAMP-specific phosphodiesterase Cgs2 [Source:PomBase;Acc:SPCC285.09c]	-
SPBC8D2.05c	-0.248667	0.0606986	0.999238	sfi1	II	1366095	1368875	-	2726	protein_coding	spindle pole body protein Sfi1 [Source:PomBase;Acc:SPBC8D2.05c]	-
SPAC9G1.03c	-0.266347	0.0609921	0.999238	rpl3001	I	1973479	1974092	-	555	protein_coding	60S ribosomal protein L30 (predicted) [Source:PomBase;Acc:SPAC9G1.03c]	-
SPAC323.07c	-0.210425	0.0611626	0.999238	SPAC323.07c	I	3917636	3920119	-	2422	protein_coding	MatE family transmembrane transporter (predicted) [Source:PomBase;Acc:SPAC323.07c]	MatE
SPCC24B10.16c	0.262343	0.061206	0.999238	SPCC24B10.16c	III	927629	930409	-	2781	protein_coding	proteasome assembly chaperone 4 (predicted) [Source:PomBase;Acc:SPCC24B10.16c]	-
SPNCRNA.1648	-0.826224	0.0621112	0.999238	SPBC1604.04-antisense-1	II	3923215	3925557	+	2343	ncRNA	antisense RNA (predicted) [Source:PomBase;Acc:SPNCRNA.1648]	Mito_carr
SPAC824.08	0.267907	0.0622883	0.999238	gda1	I	1697806	1700162	+	2357	protein_coding	guanosine-diphosphatase Gda1 [Source:PomBase;Acc:SPAC824.08]	-
SPBC2A9.10	0.29672	0.0624037	0.999238	SPBC2A9.10	II	2964018	2965576	+	1517	protein_coding	Bin3 family, 7SK RNA methyltransferase (predicted) [Source:PomBase;Acc:SPBC2A9.10]	-
SPCC1235.18	0.600108	0.0631396	0.999238	SPCC1235.18	III	209921	211648	+	1728	protein_coding	dubious [Source:PomBase;Acc:SPCC1235.18]	-
SPAPB24D3.01	-0.196246	0.0636127	0.999238	toe3	I	2947050	2950086	+	3037	protein_coding	transcription factor (predicted) [Source:PomBase;Acc:SPAPB24D3.01]	Fungal_trans
SPAC23H4.21	-0.677656	0.0638724	0.999238	SPAC23H4.21	I	1585742	1586534	-	701	protein_coding	conserved protein [Source:PomBase;Acc:SPAC23H4.21]	-
SPNCRNA.335	-0.386125	0.0640665	0.999238	SPNCRNA.335	II	949972	950606	+	635	ncRNA	non-coding RNA (predicted) [Source:PomBase;Acc:SPNCRNA.335]	-
SPNCRNA.1132	-3.08079	0.064497	0.999238	dis1-antisense-1	III	342960	346745	-	3786	ncRNA	antisense RNA (predicted) [Source:PomBase;Acc:SPNCRNA.1132]	-
SPAP11E10.01	-0.220042	0.0649507	0.999238	SPAP11E10.01	I	1855318	1856904	+	1587	protein_coding	ornithine cyclodeaminase family (predicted) [Source:PomBase;Acc:SPAP11E10.01]	OCD_Mu_crystall
SPCC576.03c	0.191701	0.0649626	0.999238	tpx1	III	2084942	2085706	-	765	protein_coding	thioredoxin peroxidase Tpx1 [Source:PomBase;Acc:SPCC576.03c]	-
SPCC1259.15c	0.273205	0.0655071	0.999238	ubc11	III	1058486	1059833	-	1031	protein_coding	ubiquitin conjugating enzyme E2-C, Ubc11/UbcP4 [Source:PomBase;Acc:SPCC1259.15c]	UQ_con
SPNCRNA.1685	0.861127	0.0656552	0.999238	meu7-antisense-1	II	4272084	4273442	+	1359	ncRNA	antisense RNA (predicted) [Source:PomBase;Acc:SPNCRNA.1685]	-
SPBC29B5.04c	-0.219157	0.0664423	0.999238	SPBC29B5.04c	II	1558871	1561210	-	2340	protein_coding	actin cortical patch protein (predicted) [Source:PomBase;Acc:SPBC29B5.04c]	-
SPAPB17E12.12c	0.253281	0.066489	0.999238	SPAPB17E12.12c	I	1284397	1285586	-	1190	protein_coding	3'-phosphoadenosine 5'-phosphosulfate/ 5'-adenylyl sulfate transmembrane transporter (predicted) [Source:PomBase;Acc:SPAPB17E12.12c]	Mito_carr
SPAC607.10	0.302439	0.0678903	0.999238	spo3	I	2052799	2057177	+	4379	protein_coding	sporulation protein Spo3 [Source:PomBase;Acc:SPAC607.10]	-
SPNCRNA.1063	-0.773676	0.068042	0.999238	SPNCRNA.1063	I	5266525	5269973	-	3449	ncRNA	intergenic RNA (predicted), possible alternative UTR [Source:PomBase;Acc:SPNCRNA.1063]	-
SPBC3D6.10	0.412593	0.0680527	0.999238	apn2	II	1287406	1290094	+	2652	protein_coding	AP-endonuclease Apn2 [Source:PomBase;Acc:SPBC3D6.10]	Exo_endo_phos
SPCC132.04c	-0.280654	0.0683517	0.999238	gdh2	III	1332569	1336197	-	3629	protein_coding	NAD-dependent glutamate dehydrogenase Gdh2 (predicted) [Source:PomBase;Acc:SPCC132.04c]	-
SPAC1F8.07c	-0.23842	0.0688682	0.999238	pdc101	I	101715	103594	-	1878	protein_coding	pyruvate decarboxylase (predicted) [Source:PomBase;Acc:SPAC1F8.07c]	TPP_enzyme_N
SPAC4G9.13c	0.256263	0.0689006	0.999238	vps26	I	2276891	2279439	-	2453	protein_coding	retromer complex subunit Vps26 [Source:PomBase;Acc:SPAC4G9.13c]	SKI
SPAC513.07	-0.2198	0.0691514	0.999238	SPAC513.07	I	2921063	2922821	+	1759	protein_coding	flavonol reductase/cinnamoyl-CoA reductase family [Source:PomBase;Acc:SPAC513.07]	Epimerase
SPNCRNA.907	-0.385257	0.0706756	0.999238	SPNCRNA.907	I	3405538	3405929	-	392	ncRNA	intergenic RNA (predicted) [Source:PomBase;Acc:SPNCRNA.907]	-
SPNCRNA.1692	-0.683519	0.0707454	0.999238	SPNCRNA.1692	II	4433153	4434056	+	904	ncRNA	intergenic RNA (predicted) [Source:PomBase;Acc:SPNCRNA.1692]	-
SPAPB1A10.12c	-0.193624	0.0707508	0.999238	alo1	I	1884348	1886451	-	1903	protein_coding	D-arabinono-1,4-lactone oxidase (predicted) [Source:PomBase;Acc:SPAPB1A10.12c]	ALO
SPNCRNA.1072	1.66786	0.0710867	0.999238	SPAP8A3.07c-antisense-1	I	5326840	5328155	+	1316	ncRNA	antisense RNA (predicted) [Source:PomBase;Acc:SPNCRNA.1072]	-
SPBC4B4.01c	0.234973	0.071099	0.999238	ptk1	II	3411334	3413051	-	1593	protein_coding	fumble family pantothenate kinase (predicted) [Source:PomBase;Acc:SPBC4B4.01c]	Fumble
SPBCPT2R1.04c	0.41677	0.0713446	0.999238	SPBCPT2R1.04c	II	4513401	4514815	-	1357	protein_coding	S. pombe specific DUF999 protein family 10 [Source:PomBase;Acc:SPBCPT2R1.04c]	-
SPBP8B7.24c	0.234028	0.0715277	0.999238	atg8	II	3684281	3685459	-	932	protein_coding	autophagy associated protein Atg8 [Source:PomBase;Acc:SPBP8B7.24c]	-
SPCC306.05c	0.236187	0.0717011	0.999238	ins1	III	416157	417706	-	1242	protein_coding	INSIG domain protein [Source:PomBase;Acc:SPCC306.05c]	-
SPAC3H1.13	-0.299804	0.0717388	0.999238	ppk13	I	1965083	1966458	+	1245	protein_coding	serine/threonine protein kinase Ppk13 (predicted) [Source:PomBase;Acc:SPAC3H1.13]	Pkinase
SPAPB1A11.04c	0.220863	0.0720385	0.999238	mca1	I	2984733	2988911	-	4179	protein_coding	transcription factor, zf-fungal binuclear cluster type Mca1 (predicted) [Source:PomBase;Acc:SPAPB1A11.04c]	Fungal_trans
SPAC17A2.09c	0.235919	0.0721781	0.999238	csx1	I	3570007	3572345	-	2339	protein_coding	RNA-binding protein Csx1 [Source:PomBase;Acc:SPAC17A2.09c]	RRM_1
SPBC2D10.06	0.402561	0.0721887	0.999238	rep1	II	2976695	2978838	+	2144	protein_coding	MBF transcription factor activator Rep1 [Source:PomBase;Acc:SPBC2D10.06]	-
SPNCRNA.938	-4.55054	0.0723889	0.999238	swc3-antisense-1	I	3825450	3826227	+	778	ncRNA	antisense RNA (predicted) [Source:PomBase;Acc:SPNCRNA.938]	-
SPCC338.12	-0.226634	0.073185	0.999238	pbi2	III	1355008	1355680	-	673	protein_coding	proteinase B inhibitor Pbi2 [Source:PomBase;Acc:SPCC338.12]	-
SPBC1778.05c	0.261418	0.0732602	0.999238	lam2	II	3102902	3105980	-	2958	protein_coding	human LAMTOR2 ortholog Lam2 [Source:PomBase;Acc:SPBC1778.05c]	-
SPBC32F12.03c	0.188385	0.0735842	0.999238	gpx1	II	2788863	2789614	-	752	protein_coding	glutathione peroxidase Gpx1 [Source:PomBase;Acc:SPBC32F12.03c]	GSHPx
SPAC513.01c	-0.235605	0.0737504	0.999238	eft201	I	2907643	2910274	-	2632	protein_coding	translation elongation factor 2 (EF-2) Eft2,A [Source:PomBase;Acc:SPAC513.01c]	GTP_EFTU
SPCC306.07c	0.238739	0.0737987	0.999238	SPCC306.07c	III	419629	421247	-	1338	protein_coding	U3 snoRNP-associated protein Cic1/Utp30 family (predicted) [Source:PomBase;Acc:SPCC306.07c]	-
SPAC23A1.08c	-0.197311	0.0739846	0.999238	rpl3401	I	4093344	4093832	-	489	protein_coding	60S ribosomal protein L34 [Source:PomBase;Acc:SPAC23A1.08c]	-
SPAC1F12.04c	-0.229448	0.0743796	0.999238	SPAC1F12.04c	I	3811066	3811895	-	830	protein_coding	conserved fungal protein [Source:PomBase;Acc:SPAC1F12.04c]	-
SPBC31F10.09c	0.252435	0.0746988	0.999238	nut2	II	3764524	3766439	-	1916	protein_coding	mediator complex subunit Med10 [Source:PomBase;Acc:SPBC31F10.09c]	-
SPSNORNA.11	-1.71015	0.0748094	0.999238	snoU24b	I	2440336	2440418	+	83	snoRNA	small nucleolar RNA U24b (predicted) [Source:PomBase;Acc:SPSNORNA.11]	-
SPBC651.04	0.29726	0.0749162	0.999238	SPBC651.04	II	1244708	1247154	+	2447	protein_coding	Schizosaccharomyces specific protein [Source:PomBase;Acc:SPBC651.04]	-
SPBC1271.07c	1.48787	0.0751474	0.999238	SPBC1271.07c	II	358067	359856	+	1790	protein_coding	N-acetyltransferase (predicted) [Source:PomBase;Acc:SPBC1271.07c]	Acetyltransf_1
SPNCRNA.1015	-1.18861	0.0758311	0.999238	SPNCRNA.1015	I	4674037	4675800	-	1764	ncRNA	antisense RNA (predicted) [Source:PomBase;Acc:SPNCRNA.1015]	-
SPNCRNA.1040	-1.15165	0.075893	0.999238	SPAC1952.08c-antisense-1	I	4980243	4981189	+	947	ncRNA	antisense RNA (predicted), possible alternative UTR [Source:PomBase;Acc:SPNCRNA.1040]	-
SPAC8C9.16c	0.255487	0.0762791	0.999238	mug63	I	3671926	3673470	-	1545	protein_coding	TLDc domain protein 1 [Source:PomBase;Acc:SPAC8C9.16c]	-
SPNCRNA.783	-0.611741	0.0764532	0.999238	SPNCRNA.783	I	1956476	1957899	-	1424	ncRNA	intergenic RNA (predicted) [Source:PomBase;Acc:SPNCRNA.783]	-
SPAC16.01	0.216944	0.0765507	0.999238	rho2	I	4422700	4424646	+	1375	protein_coding	Rho family GTPase Rho2 [Source:PomBase;Acc:SPAC16.01]	Ras
SPAC1071.10c	-0.207726	0.076558	0.999238	pma1	I	3871642	3876176	-	4535	protein_coding	P-type proton ATPase, P3-type Pma1 [Source:PomBase;Acc:SPAC1071.10c]	E1-E2_ATPase
SPBC216.05	0.345731	0.0767358	0.999238	rad3	II	903253	913629	+	10377	protein_coding	ATR checkpoint kinase Rad3 [Source:PomBase;Acc:SPBC216.05]	PI3_PI4_kinase
SPBC106.11c	-0.210524	0.0767442	0.999238	plg7	II	399003	401020	-	2018	protein_coding	phospholipase A2, PAF family homolog [Source:PomBase;Acc:SPBC106.11c]	PAF-AH_p_II
SPNCRNA.1186	1.78732	0.0768978	0.999238	SPNCRNA.1186	III	1309135	1309632	+	498	ncRNA	intergenic RNA (predicted), possible alternative UTR [Source:PomBase;Acc:SPNCRNA.1186]	-
SPNCRNA.1566	-0.49814	0.0772981	0.999238	SPBC2A9.03-antisense-1	II	2950352	2952480	-	2129	ncRNA	antisense RNA (predicted) [Source:PomBase;Acc:SPNCRNA.1566]	-
SPAC16E8.08	0.275355	0.0776318	0.999238	pos1	I	3513971	3515415	+	1389	protein_coding	Spa2 interacting protein Pos1 [Source:PomBase;Acc:SPAC16E8.08]	-
SPBP35G2.12	-0.20634	0.0776719	0.999238	SPBP35G2.12	II	988916	990326	+	1411	protein_coding	ADP-ribose diphosphatase, NudF subfamily (predicted) [Source:PomBase;Acc:SPBP35G2.12]	NUDIX
SPNCRNA.1236	4.22161	0.077986	0.999238	SPNCRNA.1236	III	1859963	1860577	+	615	ncRNA	intergenic RNA (predicted) [Source:PomBase;Acc:SPNCRNA.1236]	-
SPAC1D4.02c	0.396188	0.0781179	0.999238	grh1	I	639545	641680	-	1945	protein_coding	human GRASP protein family Golgi protein (predicted) [Source:PomBase;Acc:SPAC1D4.02c]	-
SPAC3A11.11c	-0.217312	0.0782303	0.999238	SPAC3A11.11c	I	3446262	3448081	+	1820	protein_coding	pyridoxal reductase (predicted) [Source:PomBase;Acc:SPAC3A11.11c]	Aldo_ket_red
SPBC16E9.19	2.04895	0.0782647	0.999238	SPBC16E9.19	II	1921480	1923662	+	1893	protein_coding	conserved fungal protein [Source:PomBase;Acc:SPBC16E9.19]	-
SPBC1773.05c	-0.291541	0.0784677	0.999238	tms1	II	290730	292250	-	1521	protein_coding	hexitol dehydrogenase (predicted) [Source:PomBase;Acc:SPBC1773.05c]	ADH_N
SPBC18H10.20c	0.185712	0.0785452	0.999238	any1	II	1808258	1810338	-	2081	protein_coding	arrestin-related endocytic adaptor Any1 [Source:PomBase;Acc:SPBC18H10.20c]	-
SPCC790.03	0.212491	0.0789489	0.999238	rbd2	III	2245582	2247243	+	1462	protein_coding	rhomboid family protease [Source:PomBase;Acc:SPCC790.03]	Rhomboid
SPBC3D6.02	-0.20656	0.0795574	0.999238	but2	II	1268479	1271559	+	3081	protein_coding	But2 family protein But2 [Source:PomBase;Acc:SPBC3D6.02]	-
SPBPB10D8.04c	-0.535594	0.0796675	0.999238	SPBPB10D8.04c	II	91376	92863	-	1488	protein_coding	transmembrane transporter (predicted) [Source:PomBase;Acc:SPBPB10D8.04c]	C4dic_mal_tran
SPNCRNA.861	-0.849637	0.0807504	0.999238	SPNCRNA.861	I	2937952	2939052	-	1101	ncRNA	intergenic RNA (predicted) [Source:PomBase;Acc:SPNCRNA.861]	-
SPBC1289.16c	-1.38242	0.0807956	0.999238	cao2	II	4426157	4428785	-	2629	protein_coding	copper amine oxidase-like protein Cao2 [Source:PomBase;Acc:SPBC1289.16c]	-
SPNCRNA.1442	-0.314997	0.0819124	0.999238	SPNCRNA.1442	II	1553509	1554385	+	877	ncRNA	intergenic RNA (predicted) [Source:PomBase;Acc:SPNCRNA.1442]	-
SPAC20G4.06c	-0.196718	0.0821496	0.999238	adf1	I	4825257	4826099	-	629	protein_coding	actin depolymerizing factor, cofilin [Source:PomBase;Acc:SPAC20G4.06c]	Cofilin_ADF
SPCC1795.02c	0.198175	0.0821617	0.999238	vcx1	III	995153	997214	+	1960	protein_coding	CaCA proton/calcium exchanger (predicted) [Source:PomBase;Acc:SPCC1795.02c]	Na_Ca_ex
SPBC428.11	-0.234515	0.0822493	0.999238	met17	II	465475	467247	+	1773	protein_coding	homocysteine synthase Met17 [Source:PomBase;Acc:SPBC428.11]	Cys_Met_Meta_PP
SPNCRNA.1358	0.449206	0.0828571	0.999238	SPNCRNA.1358	II	443757	445437	+	1681	ncRNA	intergenic RNA (predicted) [Source:PomBase;Acc:SPNCRNA.1358]	-
SPAC3H1.07	-0.217276	0.0828971	0.999238	aru1	I	1944127	1945368	+	1242	protein_coding	arginase Aru1 [Source:PomBase;Acc:SPAC3H1.07]	-
SPBC405.07	-0.224806	0.0829279	0.999238	rpl3602	II	3153441	3154041	+	526	protein_coding	60S ribosomal protein L36 [Source:PomBase;Acc:SPBC405.07]	-
SPAC8F11.10c	0.166126	0.0841062	0.999238	pvg1	I	2869644	2871785	-	2060	protein_coding	pyruvyltransferase Pvg1 [Source:PomBase;Acc:SPAC8F11.10c]	-
SPAC56F8.09	-0.182014	0.0841674	0.999238	rrp8	I	1140580	1142002	+	1423	protein_coding	rRNA methyltransferase Rrp8 (predicted) [Source:PomBase;Acc:SPAC56F8.09]	-
SPAC3A12.12	-0.230733	0.0841884	0.999238	atp11	I	1441020	1442352	+	1333	protein_coding	mitochondrial F1-ATPase chaperone Atp11 (predicted) [Source:PomBase;Acc:SPAC3A12.12]	ATP11
SPBC11B10.06	-0.371404	0.0848154	0.999238	sws1	II	1494818	1496011	+	1132	protein_coding	SWIM domain containing-Srs2 interacting protein 1 [Source:PomBase;Acc:SPBC11B10.06]	-
SPBC887.15c	0.168915	0.0848562	0.999238	sur2	II	3570849	3572677	-	1829	protein_coding	sphingosine hydroxylase Sur2 [Source:PomBase;Acc:SPBC887.15c]	-
SPCC1739.04c	0.49335	0.0848728	0.999238	SPCC1739.04c	III	2032885	2034392	-	1358	protein_coding	Schizosaccharomyces specific protein [Source:PomBase;Acc:SPCC1739.04c]	-
SPAC12G12.02	0.294524	0.0852558	0.999238	efg1	I	345234	347735	-	2274	protein_coding	rRNA processing protein Efg1 (predicted) [Source:PomBase;Acc:SPAC12G12.02]	-
SPCC417.08	-0.248437	0.0855493	0.999238	tef3	III	1685599	1688951	+	3353	protein_coding	translation elongation factor eEF3 [Source:PomBase;Acc:SPCC417.08]	ABC_tran
SPBC1861.05	-0.427128	0.0866257	0.999238	SPBC1861.05	II	4140190	4144368	+	4179	protein_coding	pseudouridine-metabolizing bifunctional protein (predicted) [Source:PomBase;Acc:SPBC1861.05]	PfkB
SPCC1235.01	0.197022	0.0866999	0.999238	SPCC1235.01	III	174097	176473	+	2377	protein_coding	Schizosaccharomyces specific protein [Source:PomBase;Acc:SPCC1235.01]	-
SPBC336.03	0.202412	0.0867757	0.999238	efc25	II	2739656	2743519	+	3864	protein_coding	Ras1 guanyl-nucleotide exchange factor Efc25 [Source:PomBase;Acc:SPBC336.03]	-
SPNCRNA.854	-0.346894	0.0868218	0.999238	SPNCRNA.854	I	2787208	2788035	-	828	ncRNA	intergenic RNA (predicted) [Source:PomBase;Acc:SPNCRNA.854]	-
SPNCRNA.1382	0.254212	0.0868699	0.999238	ubc4-antisense-1	II	714523	715767	-	1245	ncRNA	antisense RNA (predicted) [Source:PomBase;Acc:SPNCRNA.1382]	-
SPNCRNA.1218	-0.572512	0.0868906	0.999238	SPNCRNA.1218	III	1704099	1705906	+	1808	ncRNA	intergenic RNA (predicted), possible alternative UTR [Source:PomBase;Acc:SPNCRNA.1218]	-
SPAC26F1.05	-0.716981	0.0870981	0.999238	mug106	I	5174625	5175819	-	1195	protein_coding	Schizosaccharomyces pombe specific protein Mug106 [Source:PomBase;Acc:SPAC26F1.05]	-
SPAC140.02	-0.186842	0.0872423	0.999238	gar2	I	1897448	1899491	+	2044	protein_coding	nucleolar protein required for rRNA processing [Source:PomBase;Acc:SPAC140.02]	RRM_1
SPNCRNA.1025	-0.463424	0.0876044	0.999238	SPNCRNA.1025	I	4806662	4807991	-	1330	ncRNA	intergenic RNA (predicted), possible alternative UTR [Source:PomBase;Acc:SPNCRNA.1025]	-
SPBC15C4.05	-0.198674	0.0876696	0.999238	dhx29	II	2246288	2251304	+	5017	protein_coding	ATP-dependent RNA helicase, human DHX29 ortholog (predicted) [Source:PomBase;Acc:SPBC15C4.05]	HA2
SPBC23G7.14	-0.209459	0.0885639	0.999238	SPBC23G7.14	II	2126496	2128132	+	1637	protein_coding	Schizosaccharomyces specific protein [Source:PomBase;Acc:SPBC23G7.14]	-
SPBC16D10.11c	-0.177183	0.0896524	0.999238	rps1801	II	3619778	3620469	-	540	protein_coding	40S ribosomal protein S18 (predicted) [Source:PomBase;Acc:SPBC16D10.11c]	-
SPACUNK12.02c	0.223947	0.0896764	0.999238	cmk1	I	1737453	1739328	-	1628	protein_coding	calcium/calmodulin-dependent protein kinase Cmk1 [Source:PomBase;Acc:SPACUNK12.02c]	Pkinase
SPAC24C9.08	-0.183449	0.0898943	0.999238	SPAC24C9.08	I	3061210	3063526	+	2258	protein_coding	vacuolar carboxypeptidase (predicted) [Source:PomBase;Acc:SPAC24C9.08]	Peptidase_M20
SPAC328.02	0.209638	0.0903176	0.999238	dbl4	I	3475167	3479160	+	3994	protein_coding	ubiquitin-protein ligase E3 involved in sporulation Dbl4 [Source:PomBase;Acc:SPAC328.02]	IBR
SPCC162.02c	0.233367	0.0905957	0.999238	SPCC162.02c	III	1584118	1587560	+	3443	protein_coding	AMP-binding dehydrogenase (predicted) [Source:PomBase;Acc:SPCC162.02c]	NAD_binding_4
SPBC3H7.13	0.220168	0.0907211	0.999238	far10	II	1859004	1861332	-	2329	protein_coding	SIP/FAR complex FHA domain subunit Far10/Csc1 [Source:PomBase;Acc:SPBC3H7.13]	FHA
SPNCRNA.1471	0.72262	0.0910506	0.999238	pof9-antisense-1	II	1871696	1873777	-	2082	ncRNA	antisense RNA (predicted) [Source:PomBase;Acc:SPNCRNA.1471]	-
SPNCRNA.650	0.546549	0.0910525	0.999238	SPNCRNA.650	I	453735	455859	+	2125	ncRNA	intergenic RNA (predicted) [Source:PomBase;Acc:SPNCRNA.650]	-
SPAPB24D3.03	-0.192148	0.0912212	0.999238	SPAPB24D3.03	I	2952226	2953762	+	1537	protein_coding	agmatinase (predicted) [Source:PomBase;Acc:SPAPB24D3.03]	-
SPAC222.09	-0.207071	0.0916225	0.999238	seb1	I	959867	962227	+	2171	protein_coding	RNA-binding protein Seb1 [Source:PomBase;Acc:SPAC222.09]	-
SPNCRNA.366	1.37213	0.092068	0.999238	SPNCRNA.366	II	1617399	1617921	+	523	ncRNA	non-coding RNA, centromeric (predicted) [Source:PomBase;Acc:SPNCRNA.366]	-
SPCC162.07	-0.185869	0.0921003	0.999238	ent1	III	1571465	1574440	-	2452	protein_coding	epsin [Source:PomBase;Acc:SPCC162.07]	-
SPBC18E5.09c	0.285491	0.0921841	0.999238	SPBC18E5.09c	II	2090557	2090943	-	387	protein_coding	Schizosaccharomyces specific protein [Source:PomBase;Acc:SPBC18E5.09c]	-
SPBC56F2.15	-0.208928	0.0923189	0.999238	tam13	II	4103472	4103759	-	288	protein_coding	Schizosaccharomyces specific protein Tam13 [Source:PomBase;Acc:SPBC56F2.15]	-
SPNCRNA.1303	-1.20482	0.0923281	0.999238	SPNCRNA.1303	II	63602	64286	+	685	ncRNA	intergenic RNA (predicted) [Source:PomBase;Acc:SPNCRNA.1303]	-
SPAC1F8.05	0.282594	0.0923589	0.999238	isp3	I	95961	96966	+	1006	protein_coding	Schizosaccharomyces pombe specific protein Isp3 [Source:PomBase;Acc:SPAC1F8.05]	-
SPNCRNA.1340	-0.495001	0.0925183	0.999238	SPNCRNA.1340	II	332494	333584	+	1091	ncRNA	intergenic RNA (predicted), possible alternative UTR [Source:PomBase;Acc:SPNCRNA.1340]	-
SPNCRNA.1444	0.337606	0.0928638	0.999238	SPNCRNA.1444	II	1557726	1558047	-	322	ncRNA	intergenic RNA (predicted) [Source:PomBase;Acc:SPNCRNA.1444]	-
SPAC10F6.01c	-0.196963	0.0939116	0.999238	sir1	I	1200916	1206090	-	5175	protein_coding	sulfite reductase Sir1 [Source:PomBase;Acc:SPAC10F6.01c]	-
SPAC4G9.15	-0.181183	0.0941773	0.999238	ifa38	I	2282196	2283537	+	1233	protein_coding	ketoreductase involved in fatty acid elongation (predicted) [Source:PomBase;Acc:SPAC4G9.15]	adh_short
SPBC887.11	-0.519838	0.0942692	0.999238	pus2	II	3559270	3561112	+	1806	protein_coding	tRNA pseudouridine synthase Pus2 (predicted) [Source:PomBase;Acc:SPBC887.11]	-
SPAC31G5.08	0.225965	0.0942903	0.999238	ups1	I	2998749	3001070	+	2322	protein_coding	uroporphyrinogen-III synthase Ups1 [Source:PomBase;Acc:SPAC31G5.08]	Pkinase
SPCC1020.10	0.231097	0.0945421	0.999238	oca2	III	758368	762656	-	4289	protein_coding	serine/threonine protein kinase Oca2 [Source:PomBase;Acc:SPCC1020.10]	Pkinase
SPCC1223.07c	-0.22915	0.0949043	0.999238	drs1	III	1852631	1854572	-	1884	protein_coding	cytoplasmic aspartate-tRNA ligase Drs1 (predicted) [Source:PomBase;Acc:SPCC1223.07c]	tRNA-synt_2
SPBC1683.03c	0.166798	0.0949702	0.999238	SPBC1683.03c	II	138298	140377	-	2080	protein_coding	transmembrane transporter (predicted) [Source:PomBase;Acc:SPBC1683.03c]	MFS_1
SPBC11G11.03	0.156211	0.0950954	0.999238	mrt4	II	1760715	1762094	+	1045	protein_coding	mRNA turnover and ribosome assembly protein Mrt4 (predicted) [Source:PomBase;Acc:SPBC11G11.03]	-
SPNCRNA.129	-0.312774	0.0955091	0.999238	SPNCRNA.129	III	115394	115476	-	83	ncRNA	non-coding RNA (predicted) [Source:PomBase;Acc:SPNCRNA.129]	-
SPAC6F6.03c	2.33907	0.0958534	0.999238	SPAC6F6.03c	I	2734031	2736306	-	1872	protein_coding	ribosome export GTPase (predicted) [Source:PomBase;Acc:SPAC6F6.03c]	-
SPCC645.02	0.302866	0.0960996	0.999238	gep4	III	1229431	1230662	+	1178	protein_coding	mitochondrial matrix PGP phosphatase involved in cardiolipin biosynthesis Gep4 (predicted) [Source:PomBase;Acc:SPCC645.02]	-
SPAP11E10.02c	-0.289463	0.0964188	0.999238	mam3	I	1856833	1860727	-	3895	protein_coding	cell agglutination protein Mam3 [Source:PomBase;Acc:SPAP11E10.02c]	-
SPNCRNA.965	-0.417616	0.0964607	0.999238	SPNCRNA.965	I	4153991	4154750	-	760	ncRNA	intergenic RNA (predicted) [Source:PomBase;Acc:SPNCRNA.965]	-
SPAC2F3.14c	0.217749	0.0983293	0.999238	saf2	I	3950396	3951679	-	1284	protein_coding	splicing associated factor Saf2 [Source:PomBase;Acc:SPAC2F3.14c]	-
SPBC725.04	-0.209242	0.0988259	0.999238	hac1	II	1208655	1210856	+	2151	protein_coding	2-hydroxyacyl-CoA lyase Hac1 (predicted) [Source:PomBase;Acc:SPBC725.04]	TPP_enzyme_N
SPNCRNA.1264	-2.55998	0.0990512	0.999238	pku70-antisense-1	III	2117021	2118767	+	1747	ncRNA	antisense RNA (predicted) [Source:PomBase;Acc:SPNCRNA.1264]	-
SPBC354.11c	0.483313	0.0990969	0.999238	SPBC354.11c	II	574658	578723	-	4066	protein_coding	dubious [Source:PomBase;Acc:SPBC354.11c]	-
SPBC342.03	-0.194765	0.0997058	0.999238	gas4	II	4206247	4207715	+	1469	protein_coding	sporulation specific 1,3-beta-glucanosyltransferase Gas4 [Source:PomBase;Acc:SPBC342.03]	-
SPAC19B12.10	0.227635	0.099842	0.999238	sst2	I	4901551	4904311	+	2442	protein_coding	human AMSH/STAMBP protein homolog, ubiquitin specific-protease [Source:PomBase;Acc:SPAC19B12.10]	Mov34
SPNCRNA.847	1.09119	0.100009	0.999238	SPAC6F6.03c-antisense-1	I	2734065	2736123	+	2059	ncRNA	antisense RNA (predicted) [Source:PomBase;Acc:SPNCRNA.847]	-
SPAC19A8.03	0.19918	0.100031	0.999238	ymr1	I	2482408	2484948	-	2440	protein_coding	phosphatidylinositol-3-phosphatase, myotubularin family (predicted) [Source:PomBase;Acc:SPAC19A8.03]	-
SPAPB1A10.03	0.288192	0.100116	0.999238	nxt1	I	1863363	1863762	+	348	protein_coding	mRNA export receptor Nxt1 [Source:PomBase;Acc:SPAPB1A10.03]	-
SPBC16G5.06	0.212067	0.100121	0.999238	SPBC16G5.06	II	4222736	4225382	+	2647	protein_coding	Schizosaccharomyces specific protein [Source:PomBase;Acc:SPBC16G5.06]	-
SPNCRNA.1410	1.8226	0.100536	0.999238	chs2-antisense-1	II	1094760	1096264	-	1505	ncRNA	antisense RNA (predicted), possible alternative UTR [Source:PomBase;Acc:SPNCRNA.1410]	-
SPBC21C3.16c	0.278192	0.100574	0.999238	spt4	II	3824636	3824965	-	330	protein_coding	DSIF transcription elongation factor complex subunit Spt4 [Source:PomBase;Acc:SPBC21C3.16c]	-
SPBC15D4.06	0.235178	0.100725	0.999238	naa30	II	3022221	3023130	+	822	protein_coding	NatC N-acetyltransferase complex catalytic subunit Naa30 (predicted) [Source:PomBase;Acc:SPBC15D4.06]	Acetyltransf_1
SPAC25B8.03	0.183912	0.100747	0.999238	psd2	I	4157827	4160623	+	2797	protein_coding	phosphatidylserine decarboxylase Psd2 [Source:PomBase;Acc:SPAC25B8.03]	-
SPCC736.08	-0.176187	0.101296	0.999238	cbf11	III	327324	330732	+	3331	protein_coding	CBF1/Su(H)/LAG-1 family transcription factor Cbf11 [Source:PomBase;Acc:SPCC736.08]	-
SPAPB24D3.06c	-0.226149	0.10139	0.999238	SPAPB24D3.06c	I	2955693	2957733	-	2041	protein_coding	DUF1749 family protein [Source:PomBase;Acc:SPAPB24D3.06c]	-
SPBC21H7.03c	-0.206108	0.10185	0.999238	SPBC21H7.03c	II	2256557	2258458	-	1902	protein_coding	acid phosphatase (predicted) [Source:PomBase;Acc:SPBC21H7.03c]	Acid_phosphat_A
SPAC17C9.12	0.19095	0.101899	0.999238	scs22	I	4477935	4479970	-	1726	protein_coding	VAP family protein Scs22 [Source:PomBase;Acc:SPAC17C9.12]	Motile_Sperm
SPNCRNA.1117	-0.945187	0.101988	0.999238	fft2-antisense-1	III	186332	187386	+	1055	ncRNA	antisense RNA (predicted), possible alternative UTR [Source:PomBase;Acc:SPNCRNA.1117]	-
SPAC13G6.12c	0.241691	0.102384	0.999238	chs1	I	195940	199051	-	3066	protein_coding	chitin synthase I [Source:PomBase;Acc:SPAC13G6.12c]	-
SPAC1142.05	-0.188214	0.102598	0.999238	ctr5	I	3635293	3636572	+	1280	protein_coding	copper transporter complex subunit Ctr5 [Source:PomBase;Acc:SPAC1142.05]	-
SPBC2G2.06c	0.38818	0.10274	0.999238	apl1	II	3443225	3446388	-	2940	protein_coding	AP-2 adaptor complex subunit Apl1 (predicted) [Source:PomBase;Acc:SPBC2G2.06c]	-
SPAC4G8.08	0.310504	0.103302	0.999238	SPAC4G8.08	I	777177	778498	+	1113	protein_coding	mitochondrial iron ion transmembrane transporter (predicted) [Source:PomBase;Acc:SPAC4G8.08]	Mito_carr
SPCC576.06c	-0.252309	0.103517	0.999238	SPCC576.06c	III	2092017	2093726	-	1612	protein_coding	mitochondrial tyrosine-tRNA ligase (predicted) [Source:PomBase;Acc:SPCC576.06c]	-
SPNCRNA.1265	0.963394	0.103642	0.999238	SPNCRNA.1265	III	2123639	2124434	+	796	ncRNA	intergenic RNA (predicted) [Source:PomBase;Acc:SPNCRNA.1265]	-
SPCC1322.03	0.251572	0.103798	0.999238	trp1322	III	1287903	1291811	+	3909	protein_coding	TRP-like ion channel (predicted) [Source:PomBase;Acc:SPCC1322.03]	-
SPBC1683.01	-0.172205	0.103965	0.999238	SPBC1683.01	II	132353	136275	+	3923	protein_coding	inorganic phosphate transmembrane transporter (predicted) [Source:PomBase;Acc:SPBC1683.01]	Sugar_tr
SPBC29A10.10c	-0.196072	0.104023	0.999238	dbl8	II	2557150	2563210	-	6061	protein_coding	tRNA-splicing endonuclease positive effector Dbl8 [Source:PomBase;Acc:SPBC29A10.10c]	-
SPCC965.13	-0.176448	0.104511	0.999238	SPCC965.13	III	2310096	2314400	+	4305	protein_coding	pyridoxal family transmembrane transporter (predicted) [Source:PomBase;Acc:SPCC965.13]	MFS_1
SPCC16C4.20c	0.223056	0.104724	0.999238	hap2	III	660740	661264	-	428	protein_coding	HMG box protein (predicted) [Source:PomBase;Acc:SPCC16C4.20c]	-
SPBC1271.02	-0.178342	0.104868	0.999238	stt3	II	368439	370940	-	2443	protein_coding	oligosaccharyltransferase subunit Stt3 [Source:PomBase;Acc:SPBC1271.02]	-
SPSNORNA.37	-0.399455	0.105072	0.999238	snR10	III	992436	992602	+	167	snoRNA	box H/ACA small nucleolar RNA snR10 [Source:PomBase;Acc:SPSNORNA.37]	-
SPAC25B8.01	0.208437	0.105989	0.999238	dap1	I	4155465	4156320	+	856	protein_coding	cytochrome P450 regulator Dap1 [Source:PomBase;Acc:SPAC25B8.01]	-
SPNCRNA.477	-0.331305	0.106	0.999238	SPNCRNA.477	III	949754	950750	+	997	ncRNA	non-coding RNA (predicted) [Source:PomBase;Acc:SPNCRNA.477]	-
SPAC227.11c	0.311456	0.106024	0.999238	yos9	I	513967	517252	-	3096	protein_coding	sensor for misfolded ER glycoproteins Yos9 (predicted) [Source:PomBase;Acc:SPAC227.11c]	WD40
SPAC23A1.16c	0.315162	0.106195	0.999238	rtr1	I	4104690	4105778	-	1089	protein_coding	RNA polymerase II CTD phosphatase Rtr1 (predicted) [Source:PomBase;Acc:SPAC23A1.16c]	-
SPBC16A3.06	0.403426	0.106307	0.999238	tad1	II	4287142	4288924	-	1642	protein_coding	tRNA specific adenosine-37 deaminase Tad1 (predicted) [Source:PomBase;Acc:SPBC16A3.06]	-
SPNCRNA.1516	0.377163	0.10636	0.999238	SPNCRNA.1516	II	2461903	2463113	+	1211	ncRNA	intergenic RNA (predicted), possible alternative UTR [Source:PomBase;Acc:SPNCRNA.1516]	-
SPNCRNA.826	1.15839	0.106606	0.999238	cpc2-antisense-1	I	2440466	2441409	-	944	ncRNA	antisense RNA (predicted) [Source:PomBase;Acc:SPNCRNA.826]	-
SPNCRNA.1450	0.969705	0.107342	0.999238	ngg1-antisense-1	II	1587684	1588850	+	1167	ncRNA	antisense RNA (predicted) [Source:PomBase;Acc:SPNCRNA.1450]	-
SPAC21E11.04	0.4914	0.107567	0.999238	aca1	I	4254672	4255695	+	1024	protein_coding	L-azetidine-2-carboxylic acid acetyltransferase Aca1 [Source:PomBase;Acc:SPAC21E11.04]	Acetyltransf_1
SPBC17G9.07	-0.191146	0.107897	0.999238	rps2402	II	2180872	2181481	+	529	protein_coding	40S ribosomal protein S24 (predicted) [Source:PomBase;Acc:SPBC17G9.07]	Ribosomal_S24e
SPAC9E9.12c	-0.184323	0.107928	0.999238	ybt1	I	4462940	4467700	-	4761	protein_coding	ABC transmembrane transporter Ybt1 [Source:PomBase;Acc:SPAC9E9.12c]	ABC_tran
SPBC13A2.04c	0.196561	0.107937	0.999238	ptr2	II	3405575	3408492	-	2918	protein_coding	PTR family peptide transmembrane transporter Ptr2 [Source:PomBase;Acc:SPBC13A2.04c]	-
SPBC409.07c	0.220204	0.108501	0.999238	wis1	II	1143731	1146633	-	2903	protein_coding	MAP kinase kinase Wis1 [Source:PomBase;Acc:SPBC409.07c]	Pkinase
SPCC14G10.02	-0.209219	0.108535	0.999238	urb1	III	742948	747870	+	4881	protein_coding	ribosome biogenesis protein Urb1 (predicted) [Source:PomBase;Acc:SPCC14G10.02]	-
SPRRNA.45	-2.11381	0.108547	0.999238	SPRRNA.45	III	2451883	2452883	+	1001	rRNA	18S ribosomal RNA [Source:PomBase;Acc:SPRRNA.45]	-
SPAC57A7.04c	-0.231932	0.108867	0.999238	pabp	I	1540606	1545221	+	4616	protein_coding	mRNA export shuttling protein [Source:PomBase;Acc:SPAC57A7.04c]	RRM_1
SPCC569.07	-0.187929	0.109199	0.999238	SPCC569.07	III	2414916	2417388	-	2473	protein_coding	aromatic aminotransferase (predicted) [Source:PomBase;Acc:SPCC569.07]	Aminotran_1_2
SPAC18B11.08c	-0.232088	0.10931	0.999238	SPAC18B11.08c	I	304355	305168	+	535	protein_coding	conserved fungal protein [Source:PomBase;Acc:SPAC18B11.08c]	-
SPAC1F8.03c	-0.184332	0.11023	0.999238	str3	I	88201	90300	-	2100	protein_coding	siderophore-iron transporter Str3 [Source:PomBase;Acc:SPAC1F8.03c]	MFS_1
SPCC1753.04	-0.166605	0.110264	0.999238	tol1	III	1549929	1551397	+	1469	protein_coding	3'(2'),5'-bisphosphate nucleotidase/inositol-1,4- bisphosphate 1-phosphatase [Source:PomBase;Acc:SPCC1753.04]	-
SPAC17A5.18c	0.643201	0.110269	0.999238	rec25	I	1751076	1753681	-	2606	protein_coding	meiotic recombination protein Rec25 [Source:PomBase;Acc:SPAC17A5.18c]	AAA
SPNCRNA.1455	-0.577959	0.110906	0.999238	SPNCRNA.1455	II	1712244	1712906	+	663	ncRNA	intergenic RNA (predicted), possible alternative UTR [Source:PomBase;Acc:SPNCRNA.1455]	-
SPAC27D7.09c	-0.273795	0.11123	0.999238	SPAC27D7.09c	I	4523298	4524731	-	1434	protein_coding	But2 family protein [Source:PomBase;Acc:SPAC27D7.09c]	-
SPNCRNA.1322	-4.28368	0.111412	0.999238	SPBC1198.05-antisense-1	II	181431	182194	-	764	ncRNA	antisense RNA (predicted) [Source:PomBase;Acc:SPNCRNA.1322]	-
SPAC30D11.09	-4.28368	0.111412	0.999238	cwf19	I	1101685	1103890	-	2119	protein_coding	complexed with Cdc5 protein Cwf19 [Source:PomBase;Acc:SPAC30D11.09]	-
SPBC32H8.12c	-0.174197	0.111598	0.999238	act1	II	1475485	1477317	-	1833	protein_coding	actin Act1 [Source:PomBase;Acc:SPBC32H8.12c]	Actin
SPAC14C4.09	0.15859	0.112058	0.999238	agn1	I	5243953	5245966	+	2014	protein_coding	glucan endo-1,3-alpha-glucosidase Agn1 [Source:PomBase;Acc:SPAC14C4.09]	-
SPAC4F8.07c	-0.179827	0.112358	0.999238	hxk2	I	2664345	2667395	+	3051	protein_coding	hexokinase 2 [Source:PomBase;Acc:SPAC4F8.07c]	-
SPCC794.09c	-0.230976	0.112515	0.999238	tef101	III	267955	269523	-	1569	protein_coding	translation elongation factor EF-1 alpha Ef1a-a [Source:PomBase;Acc:SPCC794.09c]	GTP_EFTU
SPBC14C8.12	0.226638	0.112928	0.999238	rpb8	II	2223641	2224720	+	973	protein_coding	DNA-directed RNA polymerase I, II and III subunit Rpb8 [Source:PomBase;Acc:SPBC14C8.12]	-
SPBC216.01c	-0.181477	0.113177	0.999238	psy2	II	894372	897437	-	3008	protein_coding	protein phosphatase PP4 complex subunit Psy2 (predicted) [Source:PomBase;Acc:SPBC216.01c]	-
SPAC11D3.01c	-0.221398	0.113179	0.999238	SPAC11D3.01c	I	108732	109195	-	464	protein_coding	conserved fungal protein [Source:PomBase;Acc:SPAC11D3.01c]	-
SPAC3F10.08c	0.19498	0.11335	0.999238	faf1	I	2831474	2832797	-	1324	protein_coding	rRNA processing protein Faf1 (predicted) [Source:PomBase;Acc:SPAC3F10.08c]	-
SPAC3C7.07c	0.190619	0.113353	0.999238	SPAC3C7.07c	I	2077107	2078889	-	1508	protein_coding	arginine-tRNA protein transferase (predicted) [Source:PomBase;Acc:SPAC3C7.07c]	-
SPBC660.16	-0.184444	0.113382	0.999238	SPBC660.16	II	230269	233218	+	1735	protein_coding	phosphogluconate dehydrogenase, decarboxylating [Source:PomBase;Acc:SPBC660.16]	NAD_binding_2
SPCC1322.11	-0.176145	0.113497	0.999238	rpl2302	III	1311578	1312384	+	542	protein_coding	60S ribosomal protein L23 [Source:PomBase;Acc:SPCC1322.11]	-
SPAC664.04c	-0.200969	0.113652	0.999238	rps1602	I	1710473	1711124	-	509	protein_coding	40S ribosomal protein S16 (predicted) [Source:PomBase;Acc:SPAC664.04c]	-
SPAC1B3.15c	0.20314	0.113928	0.999238	SPAC1B3.15c	I	4955644	4958764	-	3121	protein_coding	vitamin H transmembrane transporter (predicted) [Source:PomBase;Acc:SPAC1B3.15c]	MFS_1
SPAC3A12.02	-0.239588	0.113988	0.999238	SPAC3A12.02	I	1421817	1422972	+	990	protein_coding	mitochondrial inorganic diphosphatase (predicted) [Source:PomBase;Acc:SPAC3A12.02]	Pyrophosphatase
SPAC11G7.04	-0.144231	0.114241	0.999238	ubi1	I	3968932	3969558	+	627	protein_coding	ribosomal-ubiquitin fusion protein Ubi1 (predicted) [Source:PomBase;Acc:SPAC11G7.04]	ubiquitin
SPBC16E9.01c	0.176576	0.114251	0.999238	php4	II	1915375	1916974	-	1600	protein_coding	CCAAT-binding factor complex subunit Php4 [Source:PomBase;Acc:SPBC16E9.01c]	-
SPCC825.05c	0.201285	0.114268	0.999238	pwi1	III	1030996	1032789	-	1644	protein_coding	splicing coactivator SRRM1 (predicted) [Source:PomBase;Acc:SPCC825.05c]	-
SPAC637.05c	-0.156951	0.114505	0.999238	vma2	I	4546813	4548985	-	1936	protein_coding	V-type ATPase V1 subunit B [Source:PomBase;Acc:SPAC637.05c]	ATP-synt_ab
SPAC922.07c	-0.305246	0.114879	0.999238	atd2	I	5486848	5488830	-	1983	protein_coding	aldehyde dehydrogenase (predicted) [Source:PomBase;Acc:SPAC922.07c]	Aldedh
SPCC962.04	-0.214558	0.114949	0.999238	rps1201	III	553092	553840	+	667	protein_coding	40S ribosomal protein S12 (predicted) [Source:PomBase;Acc:SPCC962.04]	-
SPAC821.08c	-0.174517	0.114964	0.999238	slp1	I	994941	997625	-	2685	protein_coding	substrate-specific APC activator Slp1 [Source:PomBase;Acc:SPAC821.08c]	WD40
SPCC338.03c	0.389975	0.114999	0.999238	SPCC338.03c	III	1368354	1369793	+	1440	protein_coding	dubious [Source:PomBase;Acc:SPCC338.03c]	-
SPCC132.02	0.179503	0.115006	0.999238	hst2	III	1328990	1330790	+	1677	protein_coding	Sirtuin family histone deacetylase Hst2 [Source:PomBase;Acc:SPCC132.02]	SIR2
SPCC777.15	-0.296513	0.115099	0.999238	SPCC777.15	III	1624612	1626267	+	1656	protein_coding	tRNA dihydrouridine synthase Dus4 (predicted) [Source:PomBase;Acc:SPCC777.15]	Dus
SPAC977.05c	-2.29446	0.115312	0.999238	SPAC977.05c	I	35768	36382	-	615	protein_coding	conserved fungal family [Source:PomBase;Acc:SPAC977.05c]	-
SPAC1783.01	0.189438	0.115433	0.999238	SPAC1783.01	I	2187113	2190744	+	3632	protein_coding	methionine synthase reductase (predicted) [Source:PomBase;Acc:SPAC1783.01]	NAD_binding_1
SPNCRNA.1462	-1.55052	0.116286	0.999238	SPNCRNA.1462	II	1771650	1773433	-	1784	ncRNA	antisense RNA (predicted) [Source:PomBase;Acc:SPNCRNA.1462]	AMP-binding
SPBC359.03c	-0.165637	0.117139	0.999238	aat1	II	111007	113472	-	2466	protein_coding	amino acid transmembrane transporter Aat1 [Source:PomBase;Acc:SPBC359.03c]	AA_permease
SPBP8B7.16c	-0.172622	0.11736	0.999238	dbp2	II	3662735	3665346	-	1817	protein_coding	ATP-dependent RNA helicase Dbp2 [Source:PomBase;Acc:SPBP8B7.16c]	DEAD
SPBC1105.06	0.78701	0.117602	0.999238	pmc4	II	3517401	3519089	+	1689	protein_coding	mediator complex subunit Med4 [Source:PomBase;Acc:SPBC1105.06]	-
SPAC3H5.09c	0.192949	0.118022	0.999238	SPAC3H5.09c	I	3416544	3425062	+	8519	protein_coding	conserved eukaryotic mitochondrial protein (predicted) [Source:PomBase;Acc:SPAC3H5.09c]	-
SPNCRNA.360	2.55103	0.118275	0.999238	SPNCRNA.360	II	1606372	1609066	+	2695	ncRNA	non-coding RNA, centromeric (predicted) [Source:PomBase;Acc:SPNCRNA.360]	-
SPNCRNA.1285	-0.582694	0.119462	0.999238	SPNCRNA.1285	III	2308782	2311926	-	3145	ncRNA	intergenic RNA (predicted) [Source:PomBase;Acc:SPNCRNA.1285]	-
SPAC13G7.02c	-0.174775	0.119516	0.999238	ssa1	I	2295580	2297981	-	2402	protein_coding	heat shock protein Ssa1 (predicted) [Source:PomBase;Acc:SPAC13G7.02c]	HSP70
SPAC6F12.03c	0.224707	0.119629	0.999238	fsv1	I	1313236	1314511	-	1276	protein_coding	SNARE Fsv1 [Source:PomBase;Acc:SPAC6F12.03c]	SNARE
SPAC24H6.12c	-0.185572	0.119642	0.999238	uba3	I	461686	463599	+	1914	protein_coding	NEDD8 activating enzyme E1-type Uba3 [Source:PomBase;Acc:SPAC24H6.12c]	-
SPAC1834.04	0.14477	0.120223	0.999238	hht1	I	4699691	4700560	+	870	protein_coding	histone H3 h3.1 [Source:PomBase;Acc:SPAC1834.04]	Histone
SPNCRNA.96	-4.26051	0.120403	0.999238	SPNCRNA.96	I	5531267	5531539	+	273	ncRNA	non-coding RNA (predicted) [Source:PomBase;Acc:SPNCRNA.96]	-
SPBC15C4.06c	0.303973	0.12056	0.999238	SPBC15C4.06c	II	2251411	2253713	-	2303	protein_coding	ubiquitin-protein ligase E3 (predicted) [Source:PomBase;Acc:SPBC15C4.06c]	-
SPAC25B8.02	0.209732	0.120936	0.999238	sds3	I	4156472	4157726	+	1255	protein_coding	Clr6 histone deacetylase complex subunit Sds3 [Source:PomBase;Acc:SPAC25B8.02]	-
SPBC660.15	0.166901	0.121034	0.999238	msi2	II	224297	228689	+	3907	protein_coding	mRNA cleavage factor complex subunit Msi2 [Source:PomBase;Acc:SPBC660.15]	RRM_1
SPBC36B7.04	0.165384	0.121589	0.999238	dus1	II	2389462	2390997	+	1536	protein_coding	tRNA dihydrouridine synthase Dus1 (predicted) [Source:PomBase;Acc:SPBC36B7.04]	Dus
SPNCRNA.873	0.443306	0.122374	0.999238	SPNCRNA.873	I	3004284	3005011	-	728	ncRNA	intergenic RNA (predicted) [Source:PomBase;Acc:SPNCRNA.873]	-
SPAC328.09	0.17462	0.122607	0.999238	SPAC328.09	I	3494642	3496476	+	1564	protein_coding	mitochondrial 2-oxoadipate and 2-oxoglutarate transmembrane transporter (predicted) [Source:PomBase;Acc:SPAC328.09]	Mito_carr
SPAC18G6.12c	-0.209719	0.122756	0.999238	SPAC18G6.12c	I	2239252	2240546	-	1295	protein_coding	ThiJ domain protein (predicted) [Source:PomBase;Acc:SPAC18G6.12c]	-
SPBC27.08c	-0.185813	0.122988	0.999238	sua1	II	1571423	1573100	-	1678	protein_coding	sulfate adenylyltransferase [Source:PomBase;Acc:SPBC27.08c]	-
SPAC13F5.03c	0.339655	0.123103	0.999238	gld1	I	2174641	2177050	-	2410	protein_coding	mitochondrial glycerol dehydrogenase Gld1 [Source:PomBase;Acc:SPAC13F5.03c]	-
SPAC1A6.05c	0.163204	0.123158	0.999238	ptl3	I	1079635	1081713	-	1990	protein_coding	triacylglycerol lipase ptl3 [Source:PomBase;Acc:SPAC1A6.05c]	-
SPAC22F8.02c	0.218201	0.123205	0.999238	pvg5	I	4785162	4786280	-	1119	protein_coding	PvGal biosynthesis protein Pvg5 [Source:PomBase;Acc:SPAC22F8.02c]	-
SPAC6F6.06c	-0.187255	0.123277	0.999238	rax2	I	2741001	2745312	-	4312	protein_coding	cell polarity factor Rax2 [Source:PomBase;Acc:SPAC6F6.06c]	-
SPCC1442.14c	0.163073	0.123451	0.999238	hnt1	III	1792660	1793343	-	684	protein_coding	adenosine 5'-monophosphoramidase (predicted) [Source:PomBase;Acc:SPCC1442.14c]	HIT
SPAC11H11.04	0.199631	0.123549	0.999238	mam2	I	4780224	4781922	+	1699	protein_coding	pheromone p-factor receptor [Source:PomBase;Acc:SPAC11H11.04]	-
SPBC216.07c	-0.168751	0.123627	0.999238	tor2	II	915085	922447	-	7363	protein_coding	phosphatidylinositol kinase Tor2 [Source:PomBase;Acc:SPBC216.07c]	PI3_PI4_kinase
SPNCRNA.727	-0.412701	0.124032	0.999238	SPNCRNA.727	I	1234476	1235111	+	636	ncRNA	intergenic RNA (predicted) [Source:PomBase;Acc:SPNCRNA.727]	-
SPBC4F6.17c	-0.160363	0.124179	0.999238	SPBC4F6.17c	II	2723119	2725730	-	2612	protein_coding	mitochondrial heatshock protein Hsp78 (predicted) [Source:PomBase;Acc:SPBC4F6.17c]	AAA
SPAC926.03	0.186646	0.12418	0.999238	rlc1	I	3887243	3888497	+	1255	protein_coding	myosin II regulatory light chain Rlc1 [Source:PomBase;Acc:SPAC926.03]	efhand
SPAC3H1.06c	-0.175351	0.124532	0.999238	SPAC3H1.06c	I	1940432	1944540	-	4109	protein_coding	transmembrane transporter (predicted) [Source:PomBase;Acc:SPAC3H1.06c]	MFS_1
SPCC825.03c	0.160352	0.124739	0.999238	psy1	III	1027501	1029258	-	1758	protein_coding	SNARE Psy1 [Source:PomBase;Acc:SPCC825.03c]	SNARE
SPBPB21E7.04c	-0.307265	0.125024	0.999238	SPBPB21E7.04c	II	64487	65620	-	1134	protein_coding	human COMT ortholog 2 [Source:PomBase;Acc:SPBPB21E7.04c]	-
SPAC4F8.12c	-0.234148	0.125239	0.999238	spp42	I	2650688	2658024	+	7337	protein_coding	U5 snRNP complex subunit Spp42 [Source:PomBase;Acc:SPAC4F8.12c]	-
SPCC16C4.21	0.821629	0.125397	0.999238	SPCC16C4.21	III	671244	671555	+	312	protein_coding	dubious [Source:PomBase;Acc:SPCC16C4.21]	-
SPAC589.09	0.171126	0.125403	0.999238	csr101	I	3105882	3108318	+	2437	protein_coding	sec14 cytosolic factor family, glycerophospholipid-transfer protein Csr1 (predicted) [Source:PomBase;Acc:SPAC589.09]	-
SPAC19A8.15	-0.190343	0.1257	0.999238	trp2	I	2457495	2459817	-	2323	protein_coding	tryptophan synthase (predicted) [Source:PomBase;Acc:SPAC19A8.15]	PALP
SPBC1D7.02c	0.206835	0.1257	0.999238	scr1	II	1752100	1755619	+	3520	protein_coding	transcription factor Scr1 [Source:PomBase;Acc:SPBC1D7.02c]	-
SPNCRNA.1128	-0.387194	0.125716	0.999238	SPNCRNA.1128	III	299136	299950	+	815	ncRNA	intergenic RNA (predicted) [Source:PomBase;Acc:SPNCRNA.1128]	-
SPNCRNA.769	-0.557684	0.12572	0.999238	SPAPB1A10.13-antisense-1	I	1886752	1888797	-	2046	ncRNA	antisense RNA (predicted) [Source:PomBase;Acc:SPNCRNA.769]	-
SPAC1039.07c	-0.586189	0.12577	0.999238	SPAC1039.07c	I	5462118	5463989	-	1872	protein_coding	aminotransferase class-III, possible transaminase, unknown specificity [Source:PomBase;Acc:SPAC1039.07c]	Aminotran_3
SPAC4A8.16c	-0.18044	0.125786	0.999238	tif33	I	2580100	2583046	-	2947	protein_coding	translation initiation factor eIF3c [Source:PomBase;Acc:SPAC4A8.16c]	-
SPBC32H8.05	0.161903	0.126211	0.999238	SPBC32H8.05	II	1460533	1461302	+	631	protein_coding	conserved fungal protein [Source:PomBase;Acc:SPBC32H8.05]	-
SPCC1259.02c	-0.168842	0.126315	0.999238	erm1	III	1034065	1037848	-	3510	protein_coding	Endoplasmic Reticulum metallopeptidase Erm1 (predicted) [Source:PomBase;Acc:SPCC1259.02c]	-
SPBC354.05c	0.171567	0.126522	0.999238	sre2	II	551130	555362	-	4233	protein_coding	membrane-tethered transcription factor Sre2 [Source:PomBase;Acc:SPBC354.05c]	HLH
SPNCRNA.721	0.336192	0.126586	0.999238	SPNCRNA.721	I	1191107	1192276	+	1170	ncRNA	intergenic RNA (predicted), possible alternative UTR [Source:PomBase;Acc:SPNCRNA.721]	-
SPBC543.10	0.192011	0.127292	0.999238	get1	II	4318850	4320442	+	1452	protein_coding	GET complex subunit Get1 (predicted) [Source:PomBase;Acc:SPBC543.10]	-
SPBC2F12.14c	-0.189598	0.127555	0.999238	gua1	II	1706941	1708944	+	1672	protein_coding	IMP dehydrogenase Gua1 [Source:PomBase;Acc:SPBC2F12.14c]	CBS
SPAC6G10.11c	-0.162884	0.127775	0.999238	ubi3	I	3237895	3238422	-	528	protein_coding	ribosomal-ubiquitin fusion protein Ubi3 (predicted) [Source:PomBase;Acc:SPAC6G10.11c]	ubiquitin
SPAC17H9.02	-0.174361	0.127834	0.999238	mtl1	I	2004745	2008108	+	3364	protein_coding	TRAMP complex ATP-dependent RNA helicase (predicted) [Source:PomBase;Acc:SPAC17H9.02]	DEAD
SPNCRNA.1394	-0.705586	0.128062	0.999238	SPNCRNA.1394	II	883967	884395	-	429	ncRNA	intergenic RNA (predicted) [Source:PomBase;Acc:SPNCRNA.1394]	-
SPNCRNA.1464	-0.268462	0.12847	0.999238	SPNCRNA.1464	II	1792853	1793729	-	877	ncRNA	intergenic RNA (predicted) [Source:PomBase;Acc:SPNCRNA.1464]	-
SPAC3G9.11c	-0.222722	0.129038	0.999238	pdc201	I	3159753	3162245	+	2493	protein_coding	pyruvate decarboxylase (predicted) [Source:PomBase;Acc:SPAC3G9.11c]	TPP_enzyme_N
SPAC3F10.09	0.223265	0.129259	0.999238	SPAC3F10.09	I	2832709	2834985	+	1893	protein_coding	1-(5-phosphoribosyl)-5-[(5-phosphoribosylamino) methylideneamino]imidazole-4-carboxamide isomerase (predicted) [Source:PomBase;Acc:SPAC3F10.09]	-
SPBC337.08c	-0.14725	0.129416	0.999238	ubi4	II	1044271	1046642	-	2372	protein_coding	ubiquitin [Source:PomBase;Acc:SPBC337.08c]	ubiquitin
SPCC24B10.20	0.300147	0.129472	0.999238	SPCC24B10.20	III	937803	938567	+	765	protein_coding	short chain dehydrogenase (predicted) [Source:PomBase;Acc:SPCC24B10.20]	adh_short
SPAC29B12.10c	-0.165144	0.129752	0.999238	pgt1	I	5431575	5434908	-	3334	protein_coding	glutathione transmembrane transporter Pgt1 [Source:PomBase;Acc:SPAC29B12.10c]	OPT
SPAC3A12.10	-0.227334	0.130204	0.999238	rpl2001	I	1438294	1439013	+	720	protein_coding	60S ribosomal protein L20a (predicted) [Source:PomBase;Acc:SPAC3A12.10]	-
SPNCRNA.1447	-0.549201	0.130272	0.999238	uds1-antisense-1	II	1565961	1569530	-	3570	ncRNA	antisense RNA (predicted) [Source:PomBase;Acc:SPNCRNA.1447]	-
SPBC17A3.08	0.257812	0.130288	0.999238	SPBC17A3.08	II	1416205	1417863	+	1302	protein_coding	TatD homolog (predicted) [Source:PomBase;Acc:SPBC17A3.08]	-
SPAC11E3.14	0.172605	0.130721	0.999238	SPAC11E3.14	I	5311344	5314362	+	3019	protein_coding	conserved eukaryotic protein [Source:PomBase;Acc:SPAC11E3.14]	-
SPAC8F11.02c	-0.19152	0.1308	0.999238	dph3	I	2854405	2855688	-	1105	protein_coding	diphthamide biosynthesis protein Dph3 (predicted) [Source:PomBase;Acc:SPAC8F11.02c]	-
SPCC1223.05c	-0.235558	0.13115	0.999238	rpl3702	III	1847423	1847943	-	461	protein_coding	60S ribosomal protein L37 (predicted) [Source:PomBase;Acc:SPCC1223.05c]	-
SPAP14E8.05c	-0.188017	0.131224	0.999238	SPAP14E8.05c	I	1927803	1928465	-	663	protein_coding	UPF0136 family mitochondrial protein, implicated in heme biosynthesis [Source:PomBase;Acc:SPAP14E8.05c]	-
SPNCRNA.772	-3.38226	0.131891	0.999238	ctr1-antisense-1	I	1902262	1904259	-	1998	ncRNA	antisense RNA (predicted), possible alternative UTR [Source:PomBase;Acc:SPNCRNA.772]	-
SPAC1D4.05c	0.18201	0.131893	0.999238	SPAC1D4.05c	I	644623	648097	-	3423	protein_coding	Erd1 homolog (predicted) [Source:PomBase;Acc:SPAC1D4.05c]	-
SPBC19C7.10	0.159725	0.131958	0.999238	bqt4	II	2840823	2842834	+	1756	protein_coding	bouquet formation protein Bqt4 [Source:PomBase;Acc:SPBC19C7.10]	-
SPAC688.13	0.245729	0.132411	0.999238	scn3	I	3139395	3141117	+	1723	protein_coding	TatD DNase family Scn1 [Source:PomBase;Acc:SPAC688.13]	-
SPNCRNA.493	-0.510402	0.132586	0.999238	SPNCRNA.493	III	1426432	1426937	+	506	ncRNA	non-coding RNA (predicted) [Source:PomBase;Acc:SPNCRNA.493]	-
SPCC18.18c	-0.165343	0.132603	0.999238	fum1	III	1988324	1991055	-	2203	protein_coding	fumarate hydratase (predicted) [Source:PomBase;Acc:SPCC18.18c]	-
SPCC569.01c	0.212094	0.132668	0.999238	SPCC569.01c	III	2434691	2436530	+	1840	protein_coding	mug2/mug135/meu2 family [Source:PomBase;Acc:SPCC569.01c]	-
SPAC1486.07c	0.206537	0.133351	0.999238	mrpl19	I	3205962	3206626	-	665	protein_coding	mitochondrial ribosomal protein subunit L19 (predicted) [Source:PomBase;Acc:SPAC1486.07c]	-
SPBC25H2.05	0.156122	0.133353	0.999238	egd2	II	3274928	3275541	-	614	protein_coding	nascent polypeptide-associated complex alpha subunit Egd2 [Source:PomBase;Acc:SPBC25H2.05]	-
SPNCRNA.400	3.88464	0.133501	0.999238	SPNCRNA.400	II	2528770	2529528	+	759	ncRNA	non-coding RNA (predicted) [Source:PomBase;Acc:SPNCRNA.400]	-
SPCC584.16c	0.296144	0.133564	0.999238	SPCC584.16c	III	1524517	1525212	-	696	protein_coding	Schizosaccharomyces specific protein [Source:PomBase;Acc:SPCC584.16c]	-
SPAC644.12	1.50985	0.133731	0.999238	cdc5	I	2694717	2697430	+	2411	protein_coding	splicing factor, Prp19 complex subunit Cdc5 [Source:PomBase;Acc:SPAC644.12]	-
SPCP20C8.01c	0.184269	0.134	0.999238	SPCP20C8.01c	III	28298	29423	-	1126	protein_coding	mug2/mug135/meu2 family [Source:PomBase;Acc:SPCP20C8.01c]	-
SPAC12G12.04	-0.232903	0.134116	0.999238	mcp60	I	339766	342080	-	2315	protein_coding	mitochondrial heat shock protein Hsp60/Mcp60 [Source:PomBase;Acc:SPAC12G12.04]	-
SPCC1183.10	0.333039	0.134143	0.999238	wtf10	III	615398	617622	+	1917	protein_coding	wtf element Wtf10 [Source:PomBase;Acc:SPCC1183.10]	-
SPBC713.09	0.178358	0.134193	0.999238	SPBC713.09	II	884900	886313	+	1373	protein_coding	Schizosaccharomyces specific protein [Source:PomBase;Acc:SPBC713.09]	-
SPNCRNA.1490	-0.739195	0.134336	0.999238	SPNCRNA.1490	II	2145545	2145829	-	285	ncRNA	intergenic RNA (predicted) [Source:PomBase;Acc:SPNCRNA.1490]	-
SPBC16H5.02	-0.200069	0.134861	0.999238	pfk1	II	2297164	2300512	-	3349	protein_coding	6-phosphofructokinase pfk1 [Source:PomBase;Acc:SPBC16H5.02]	PFK
SPAC589.02c	0.239872	0.135351	0.999238	med13	I	3095075	3098883	-	3678	protein_coding	mediator complex subunit Med13 [Source:PomBase;Acc:SPAC589.02c]	-
SPBC2G2.11	-0.155169	0.136713	0.999238	myr1	II	3455136	3457007	+	1696	protein_coding	N-myristoyltransferase Myr1 (predicted) [Source:PomBase;Acc:SPBC2G2.11]	-
SPNCRNA.1653	-2.11335	0.136761	0.999238	cwf28-antisense-1	II	3991620	3993214	+	1595	ncRNA	antisense RNA (predicted), possible alternative UTR [Source:PomBase;Acc:SPNCRNA.1653]	-
SPAC30.04c	-0.155806	0.137138	0.999238	abc4	I	4395798	4400493	-	4696	protein_coding	glutathione S-conjugate-exporting ATPase Abc4 [Source:PomBase;Acc:SPAC30.04c]	ABC_tran
SPBP4H10.17c	0.216295	0.137139	0.999238	SPBP4H10.17c	II	2907178	2908713	-	1536	protein_coding	carboxyl methyl esterase (predicted) [Source:PomBase;Acc:SPBP4H10.17c]	-
SPCC4F11.02	0.175106	0.137179	0.999238	ptc1	III	2004552	2006392	+	1841	protein_coding	protein phosphatase 2C Ptc1 [Source:PomBase;Acc:SPCC4F11.02]	PP2C
SPBC725.02	0.163163	0.137759	0.999238	mpr1	II	1203084	1206773	+	3690	protein_coding	histidine-containing response regulator phosphotransferase Mpr1 [Source:PomBase;Acc:SPBC725.02]	Hpt
SPCC162.11c	-0.176563	0.138067	0.999238	SPCC162.11c	III	1556001	1557913	+	1852	protein_coding	uridine kinase/uracil phosphoribosyltransferase (predicted) [Source:PomBase;Acc:SPCC162.11c]	-
SPBC31E1.03	-0.18308	0.138161	0.999238	hub1	II	243966	245183	-	1099	protein_coding	ubiquitin-like protein modifier Hub1 [Source:PomBase;Acc:SPBC31E1.03]	-
SPAC6G10.04c	-0.142294	0.138512	0.999238	pre5	I	3220849	3222193	-	1078	protein_coding	20S proteasome complex subunit alpha 6 subunit Pre5 (predicted) [Source:PomBase;Acc:SPAC6G10.04c]	Proteasome
SPBC8D2.10c	-0.147346	0.138817	0.999238	rmt3	II	1375889	1379351	-	3070	protein_coding	type I ribosomal protein arginine N-methyltransferase Rmt3 [Source:PomBase;Acc:SPBC8D2.10c]	-
SPBC1709.14	-0.20219	0.138947	0.999238	SPBC1709.14	II	1126316	1127990	+	1464	protein_coding	peptide N-glycanase [Source:PomBase;Acc:SPBC1709.14]	Transglut_core
SPBC405.01	-0.182172	0.139635	0.999238	ade1	II	3140566	3143304	+	2679	protein_coding	phosphoribosylamine-glycine ligase/phosphoribosylformylglycinamidine cyclo-ligase [Source:PomBase;Acc:SPBC405.01]	-
SPBC3B9.10	0.782457	0.139781	0.999238	vti1	II	4004858	4006201	+	917	protein_coding	SNARE Vti1 (predicted) [Source:PomBase;Acc:SPBC3B9.10]	-
SPCC24B10.21	-0.165918	0.139902	0.999238	tpi1	III	939913	940869	+	957	protein_coding	triosephosphate isomerase [Source:PomBase;Acc:SPCC24B10.21]	-
SPBPB21E7.06	-1.74693	0.140009	0.999238	SPBPB21E7.06	II	68355	68852	+	498	pseudogene	-	-
SPCC1223.15c	0.254685	0.140029	0.999238	spc19	III	1846215	1846762	-	459	protein_coding	DASH complex subunit Spc19 [Source:PomBase;Acc:SPCC1223.15c]	-
SPCP1E11.03	-0.245436	0.140423	0.999238	mug170	III	2394675	2396196	+	1381	protein_coding	arrestin family Schizosaccharomyces specific protein Mug170 [Source:PomBase;Acc:SPCP1E11.03]	-
SPBC13G1.11	0.1635	0.140512	0.999238	ykt6	II	3750112	3751325	+	1166	protein_coding	SNARE Ykt6 (predicted) [Source:PomBase;Acc:SPBC13G1.11]	-
SPNCRNA.32	1.53852	0.140812	0.999238	prl32	III	1702505	1702934	-	430	ncRNA	non-coding RNA, poly(A)-bearing (predicted) [Source:PomBase;Acc:SPNCRNA.32]	-
SPBC2G5.06c	-0.155505	0.141353	0.999238	hmt2	II	2589004	2590955	-	1952	protein_coding	sulfide-quinone oxidoreductase [Source:PomBase;Acc:SPBC2G5.06c]	-
SPBC1861.07	0.389501	0.141397	0.999238	SPBC1861.07	II	4144684	4145098	+	294	protein_coding	elongin C (predicted) [Source:PomBase;Acc:SPBC1861.07]	-
SPBC1706.03	-0.179737	0.14153	0.999238	fzo1	II	594151	597186	+	3036	protein_coding	mitochondrial dynamin family fusion GTPase protein (predicted) [Source:PomBase;Acc:SPBC1706.03]	-
SPNCRNA.819	1.31397	0.142311	0.999238	SPNCRNA.819	I	2370923	2371545	-	623	ncRNA	intergenic RNA (predicted) [Source:PomBase;Acc:SPNCRNA.819]	-
SPBC13G1.07	-0.178489	0.14246	0.999238	swf1	II	3737558	3738937	+	1380	protein_coding	palmitoyltransferase Swf1 (predicted) [Source:PomBase;Acc:SPBC13G1.07]	-
SPNCRNA.713	0.457633	0.142612	0.999238	SPAC56F8.02-antisense-1	I	1126901	1129344	-	2444	ncRNA	antisense RNA (predicted) [Source:PomBase;Acc:SPNCRNA.713]	AMP-binding
SPAC27D7.06	-0.160136	0.142755	0.999238	etf1	I	4519000	4520130	+	1131	protein_coding	electron transfer flavoprotein alpha subunit EtfA (predicted) [Source:PomBase;Acc:SPAC27D7.06]	-
SPCC31H12.02c	-0.307377	0.142903	0.999238	mug73	III	623516	624527	-	1012	protein_coding	plasma membrane transmembrane transport regulator (predicted) [Source:PomBase;Acc:SPCC31H12.02c]	-
SPAC1834.09	0.287903	0.142996	0.999238	mug51	I	4716549	4717760	+	1212	protein_coding	variant protein kinase 19 family protein [Source:PomBase;Acc:SPAC1834.09]	-
SPNCRNA.1010	-1.41092	0.143052	0.999238	SPNCRNA.1010	I	4654243	4654578	-	336	ncRNA	intergenic RNA (predicted) [Source:PomBase;Acc:SPNCRNA.1010]	-
SPCC285.04	-0.318323	0.143174	0.999238	SPCC285.04	III	1800727	1801508	+	782	protein_coding	transthyretin/hydroxyisourate hydrolase (predicted) [Source:PomBase;Acc:SPCC285.04]	-
SPAC3C7.11c	-0.151964	0.143264	0.999238	cnx1	I	2086393	2088632	-	2187	protein_coding	calnexin Cnx1 [Source:PomBase;Acc:SPAC3C7.11c]	-
SPBC32F12.17	0.385273	0.143915	0.999238	SPBC32F12.17	II	2804369	2807566	-	3198	protein_coding	dubious [Source:PomBase;Acc:SPBC32F12.17]	-
SPBC337.15c	-0.175773	0.144124	0.999238	coq7	II	1056491	1057512	-	1022	protein_coding	ubiquinone biosynthesis protein Coq7 [Source:PomBase;Acc:SPBC337.15c]	-
SPBC16C6.11	-0.186758	0.144125	0.999238	rpl3201	II	4351810	4352398	+	589	protein_coding	60S ribosomal protein L32 [Source:PomBase;Acc:SPBC16C6.11]	-
SPBC21.06c	0.226357	0.144421	0.999238	cdc7	II	3222351	3226506	-	3695	protein_coding	serine/threonine protein kinase Cdc7 [Source:PomBase;Acc:SPBC21.06c]	Pkinase
SPNCRNA.441	-0.511114	0.144848	0.999238	SPNCRNA.441	II	4357348	4357692	+	345	ncRNA	non-coding RNA (predicted) [Source:PomBase;Acc:SPNCRNA.441]	-
SPAC16E8.07c	-0.150961	0.145134	0.999238	vph1	I	3510331	3513032	-	2597	protein_coding	V-type ATPase V0 subunit a (predicted) [Source:PomBase;Acc:SPAC16E8.07c]	-
SPBC651.10	-0.187413	0.145482	0.999238	nse5	II	1257452	1259192	+	1741	protein_coding	Smc5-6 complex non-SMC subunit Nse5 [Source:PomBase;Acc:SPBC651.10]	-
SPBC32H8.15	1.13076	0.145865	0.999238	SPBC32H8.15	II	1455028	1455333	+	306	protein_coding	dubious [Source:PomBase;Acc:SPBC32H8.15]	-
SPAC13G6.14	0.168836	0.146067	0.999238	aps1	I	200121	201517	+	1397	protein_coding	diadenosine 5',5'''-p1,p6-hexaphosphate hydrolase Aps1 [Source:PomBase;Acc:SPAC13G6.14]	NUDIX
SPNCRNA.1038	-0.471881	0.146201	0.999238	SPNCRNA.1038	I	4936907	4937569	-	663	ncRNA	intergenic RNA (predicted) [Source:PomBase;Acc:SPNCRNA.1038]	-
SPCC23B6.04c	-0.168153	0.146505	0.999238	SPCC23B6.04c	III	1277590	1280899	-	3310	protein_coding	sec14 cytosolic factor family, glycerophospholipid-transfer protein (predicted) [Source:PomBase;Acc:SPCC23B6.04c]	CRAL_TRIO_N
SPCC4B3.09c	0.172901	0.146911	0.999238	mrpl12	III	1160439	1162316	+	1829	protein_coding	mitochondrial ribosomal protein subunit L12 (predicted) [Source:PomBase;Acc:SPCC4B3.09c]	-
SPAC19B12.03	0.145286	0.147049	0.999238	bgs3	I	4882814	4889915	+	7102	protein_coding	1,3-beta-glucan synthase subunit Bgs3 [Source:PomBase;Acc:SPAC19B12.03]	-
SPNCRNA.1252	1.78725	0.147189	0.999238	ams2-antisense-1	III	2000677	2003895	-	3219	ncRNA	antisense RNA (predicted) [Source:PomBase;Acc:SPNCRNA.1252]	-
SPAPJ760.03c	0.141221	0.148207	0.999238	adg1	I	5265435	5266589	-	1155	protein_coding	Schizosaccharomyces specific protein Adg1 [Source:PomBase;Acc:SPAPJ760.03c]	-
SPCC1682.01	0.789022	0.14877	0.999238	qcr9	III	371210	372055	+	656	protein_coding	ubiquinol-cytochrome-c reductase complex subunit 9 (predicted) [Source:PomBase;Acc:SPCC1682.01]	-
SPNCRNA.1034	-0.34688	0.1496	0.999238	SPNCRNA.1034	I	4889798	4890204	-	407	ncRNA	intergenic RNA (predicted) [Source:PomBase;Acc:SPNCRNA.1034]	-
SPBC365.16	0.168905	0.150489	0.999238	SPBC365.16	II	2529641	2532214	+	2574	protein_coding	conserved protein [Source:PomBase;Acc:SPBC365.16]	-
SPAC10F6.13c	-0.154729	0.151142	0.999238	SPAC10F6.13c	I	1230640	1232155	-	1516	protein_coding	aspartate aminotransferase (predicted) [Source:PomBase;Acc:SPAC10F6.13c]	Aminotran_1_2
SPAC6F6.05	0.202557	0.151164	0.999238	ost2	I	2740496	2741450	+	902	protein_coding	oligosaccharyltransferase epsilon subunit Ost2 (predicted) [Source:PomBase;Acc:SPAC6F6.05]	-
SPNCRNA.809	0.507484	0.151239	0.999238	SPNCRNA.809	I	2285750	2286566	+	817	ncRNA	intergenic RNA (predicted) [Source:PomBase;Acc:SPNCRNA.809]	-
SPAP8A3.04c	0.484404	0.151468	0.999238	hsp9	I	5319957	5320676	-	720	protein_coding	heat shock protein Hsp9 [Source:PomBase;Acc:SPAP8A3.04c]	-
SPNCRNA.1222	-0.358104	0.152134	0.999238	gst1-antisense-1	III	1719592	1720715	+	1124	ncRNA	antisense RNA (predicted) [Source:PomBase;Acc:SPNCRNA.1222]	GST_N
SPAC57A10.09c	0.178842	0.152216	0.999238	nhp6	I	1380312	1381558	-	875	protein_coding	High-mobility group non-histone chromatin protein (predicted) [Source:PomBase;Acc:SPAC57A10.09c]	HMG_box
SPAC30D11.07	0.221606	0.152747	0.999238	nth1	I	1106430	1107885	-	1456	protein_coding	DNA endonuclease III [Source:PomBase;Acc:SPAC30D11.07]	HhH-GPD
SPBC354.10	-0.171943	0.15279	0.999238	def1	II	570905	574320	+	3416	protein_coding	RNAPII degradation factor Def1 (predicted) [Source:PomBase;Acc:SPBC354.10]	CUE
SPAC19G12.08	0.134699	0.152805	0.999238	scs7	I	4056794	4058815	+	1734	protein_coding	sphingosine hydroxylase Scs7 [Source:PomBase;Acc:SPAC19G12.08]	-
SPBC16C6.02c	0.193983	0.152831	0.999238	vps1302	II	4322829	4332028	-	9015	protein_coding	chorein homolog Vps1302 (predicted) [Source:PomBase;Acc:SPBC16C6.02c]	-
SPAC664.11	-0.177415	0.152987	0.999238	ssc1	I	1725858	1728189	+	2332	protein_coding	mitochondrial heat shock protein Hsp70 [Source:PomBase;Acc:SPAC664.11]	HSP70
SPCC1672.01	0.168187	0.153044	0.999238	SPCC1672.01	III	559679	565267	+	5233	protein_coding	histidinol-phosphatase (predicted) [Source:PomBase;Acc:SPCC1672.01]	-
SPBC4C3.05c	-0.161123	0.15332	0.999238	nuc1	II	3127776	3133199	+	5424	protein_coding	DNA-directed RNA polymerase I complex large subunit Nuc1 [Source:PomBase;Acc:SPBC4C3.05c]	-
SPBC1D7.03	-0.198379	0.153549	0.999238	clg1	II	1745777	1747871	-	2095	protein_coding	cyclin Clg1 (predicted) [Source:PomBase;Acc:SPBC1D7.03]	-
SPAC521.05	-0.173355	0.153939	0.999238	rps802	I	849421	850259	+	839	protein_coding	40S ribosomal protein S8 (predicted) [Source:PomBase;Acc:SPAC521.05]	-
SPAC823.06	0.250234	0.154089	0.999238	taf3	I	2590238	2590780	+	543	protein_coding	transcription factor TFIID complex subunit Taf3 (predicted) [Source:PomBase;Acc:SPAC823.06]	-
SPNCRNA.606	0.513828	0.154153	0.999238	isp3-antisense-1	I	95159	96525	-	1367	ncRNA	antisense RNA (predicted) [Source:PomBase;Acc:SPNCRNA.606]	-
SPBC36.11	0.177826	0.154539	0.999238	SPBC36.11	II	862494	864710	+	2159	protein_coding	Schizosaccharomyces specific protein [Source:PomBase;Acc:SPBC36.11]	-
SPAP7G5.06	-0.22914	0.154792	0.999238	per1	I	3748767	3751729	+	2963	protein_coding	plasma membrane amino acid permease Per1 [Source:PomBase;Acc:SPAP7G5.06]	AA_permease
SPAC3H5.10	-0.170625	0.154953	0.999238	rpl3202	I	3415408	3416099	-	692	protein_coding	60S ribosomal protein L32 (predicted) [Source:PomBase;Acc:SPAC3H5.10]	-
SPAC1A6.10	-0.154173	0.154965	0.999238	tcd1	I	1090678	1092303	+	1626	protein_coding	tRNA threonylcarbamoyladenosine dehydratase Tcd1 (predicted) [Source:PomBase;Acc:SPAC1A6.10]	-
SPBC1604.17c	-0.317063	0.155054	0.999238	tti2	II	3899988	3901542	+	1463	protein_coding	Tel2 interacting protein Tti2, predicted ASTRA complex subunit [Source:PomBase;Acc:SPBC1604.17c]	-
SPAC15E1.05c	-0.170672	0.155814	0.999238	ect1	I	3725837	3727355	-	1309	protein_coding	ethanolamine-phosphate cytidylyltransferase (predicted) [Source:PomBase;Acc:SPAC15E1.05c]	CTP_transf_2
SPBC17G9.03c	-0.182883	0.156554	0.999238	krs1	II	2171608	2173722	-	2115	protein_coding	cytoplasmic lysine-tRNA ligase Krs1 (predicted) [Source:PomBase;Acc:SPBC17G9.03c]	tRNA-synt_2
SPAC13F5.07c	2.2346	0.156771	0.999238	hpz2	I	2184654	2185990	-	1148	protein_coding	zf PARP type zinc finger protein Hpz2 [Source:PomBase;Acc:SPAC13F5.07c]	-
SPCC1322.08	0.156259	0.157133	0.999238	srk1	III	1301937	1305468	+	3309	protein_coding	MAPK-activated protein kinase Srk1 [Source:PomBase;Acc:SPCC1322.08]	Pkinase
SPAC17G6.08	0.173464	0.157328	0.999238	pep7	I	3601674	3603904	+	2231	protein_coding	prevacuole/endosomal FYVE tethering component Pep7 (predicted) [Source:PomBase;Acc:SPAC17G6.08]	FYVE
SPBC16A3.17c	0.175712	0.157627	0.999238	SPBC16A3.17c	II	4264257	4267626	+	3370	protein_coding	transmembrane transporter (predicted) [Source:PomBase;Acc:SPBC16A3.17c]	MFS_1
SPNCRNA.1651	-1.56439	0.157802	0.999238	SPNCRNA.1651	II	3962699	3963115	+	417	ncRNA	intergenic RNA (predicted) [Source:PomBase;Acc:SPNCRNA.1651]	-
SPNCRNA.1094	1.28586	0.157808	0.999238	SPNCRNA.1094	III	23658	23889	-	232	ncRNA	intergenic RNA (predicted) [Source:PomBase;Acc:SPNCRNA.1094]	-
SPAC1751.04	-1.11446	0.158017	0.999238	loc1	I	383580	385433	+	1265	protein_coding	ribosome biogenesis protein Loc1 (predicted) [Source:PomBase;Acc:SPAC1751.04]	-
SPAC12G12.03	0.158983	0.158105	0.999238	cip2	I	342090	345182	-	3093	protein_coding	RNA-binding protein Cip2 [Source:PomBase;Acc:SPAC12G12.03]	RRM_1
SPBC4F6.18c	-0.139593	0.158156	0.999238	arf1	II	2726357	2727959	-	1535	protein_coding	ADP-ribosylation factor, Arf family Arf1 [Source:PomBase;Acc:SPBC4F6.18c]	Arf
SPAC222.05c	-0.382248	0.158302	0.999238	mss1	I	950912	953006	-	2036	protein_coding	mitochondrial GTPase (predicted) [Source:PomBase;Acc:SPAC222.05c]	-
SPBC4C3.07	-0.147942	0.158384	0.999238	eif6	II	3122650	3123969	-	1320	protein_coding	translation initiation factor eIF3f [Source:PomBase;Acc:SPBC4C3.07]	Mov34
SPBC3D6.13c	-0.149717	0.159353	0.999238	pdi3	II	1293360	1296034	-	2675	protein_coding	ER associated protein disulfide isomerase Pdi3 [Source:PomBase;Acc:SPBC3D6.13c]	-
SPAC1B2.05	0.171519	0.159418	0.999238	mcm5	I	2815646	2820694	+	4968	protein_coding	MCM complex subunit Mcm5 [Source:PomBase;Acc:SPAC1B2.05]	MCM
SPNCRNA.1320	-0.589647	0.159697	0.999238	fmd2-antisense-1	II	172716	174355	-	1640	ncRNA	antisense RNA (predicted) [Source:PomBase;Acc:SPNCRNA.1320]	ADH_N
SPBC3B8.10c	0.162182	0.160473	0.999238	nem1	II	3373276	3375552	+	2277	protein_coding	Nem1-Spo7 phosphatase complex catalytic subunit Nem1 (predicted) [Source:PomBase;Acc:SPBC3B8.10c]	NIF
SPAC1805.04	-0.157913	0.160617	0.999238	nup132	I	2775128	2781053	+	5862	protein_coding	nucleoporin Nup132 [Source:PomBase;Acc:SPAC1805.04]	-
SPNCRNA.1365	-0.556518	0.160814	0.999238	SPNCRNA.1365	II	513254	514175	-	922	ncRNA	intergenic RNA (predicted) [Source:PomBase;Acc:SPNCRNA.1365]	-
SPCC1620.05	-0.515074	0.160942	0.999238	SPCC1620.05	III	2152135	2157975	+	5427	protein_coding	Rab geranylgeranyltransferase alpha subunit (predicted) [Source:PomBase;Acc:SPCC1620.05]	-
SPCC736.15	0.128822	0.161037	0.999238	pil1	III	348692	351165	+	2474	protein_coding	eisosome BAR domain protein Pil1 [Source:PomBase;Acc:SPCC736.15]	-
SPAC637.10c	0.259257	0.161505	0.999238	rpn10	I	4557551	4558762	-	1028	protein_coding	19S proteasome regulatory subunit Rpn10 [Source:PomBase;Acc:SPAC637.10c]	-
SPBPB2B2.15	-2.29658	0.161595	0.999238	SPBPB2B2.15	II	4496373	4496984	+	612	protein_coding	conserved fungal family [Source:PomBase;Acc:SPBPB2B2.15]	-
SPAC4F8.14c	-0.152924	0.161771	0.999238	hcs1	I	2643512	2645254	+	1528	protein_coding	3-hydroxy-3-methylglutaryl-CoA synthase [Source:PomBase;Acc:SPAC4F8.14c]	-
SPAC22A12.05	-0.165302	0.162561	0.999238	rpc11	I	1163057	1163522	+	466	protein_coding	DNA-directed RNA polymerase III complex subunit Rpc11 [Source:PomBase;Acc:SPAC22A12.05]	-
SPCC970.05	-0.179793	0.162775	0.999238	rpl3601	III	506350	506920	-	410	protein_coding	60S ribosomal protein L36 [Source:PomBase;Acc:SPCC970.05]	-
SPCC24B10.11c	0.165218	0.162899	0.999238	tho7	III	920086	921872	-	1629	protein_coding	THO complex subunit Tho7 (predicted) [Source:PomBase;Acc:SPCC24B10.11c]	-
SPNCRNA.1096	-0.181748	0.163203	0.999238	SPCC1884.01-antisense-1	III	37658	39319	-	1662	ncRNA	antisense RNA (predicted) [Source:PomBase;Acc:SPNCRNA.1096]	-
SPNCRNA.974	0.387724	0.163242	0.999238	SPNCRNA.974	I	4291999	4292912	+	914	ncRNA	intergenic RNA (predicted) [Source:PomBase;Acc:SPNCRNA.974]	-
SPBC725.11c	0.194975	0.163422	0.999238	php2	II	1224943	1227026	-	2084	protein_coding	CCAAT-binding factor complex subunit Php2 [Source:PomBase;Acc:SPBC725.11c]	CBFB_NFYA
SPCC757.10	0.207512	0.163551	0.999238	vph2	III	68088	69479	+	1329	protein_coding	endoplasmic reticulum membrane protein involved in assembly of the V-ATPase (predicted) [Source:PomBase;Acc:SPCC757.10]	-
SPBC16C6.05	0.182435	0.163874	0.999238	SPBC16C6.05	II	4335569	4336480	+	859	protein_coding	mitochondrial translation initiation factor (predicted) [Source:PomBase;Acc:SPBC16C6.05]	SUI1
SPBC8E4.03	-0.178131	0.163892	0.999238	SPBC8E4.03	II	4434194	4435868	-	1675	protein_coding	agmatinase 2 (predicted) [Source:PomBase;Acc:SPBC8E4.03]	-
SPCC188.14	0.276498	0.164496	0.999238	SPCC188.14	III	1500059	1502197	-	2139	protein_coding	Schizosaccharomyces pombe specific protein [Source:PomBase;Acc:SPCC188.14]	-
SPAC6B12.02c	0.191065	0.164553	0.999238	mus7	I	2408136	2414091	-	5956	protein_coding	DNA repair protein Mus7/Mms22 [Source:PomBase;Acc:SPAC6B12.02c]	-
SPCC16C4.03	0.160206	0.164692	0.999238	pin1	III	664514	666057	+	1399	protein_coding	peptidyl-prolyl cis-trans isomerase Pin1 [Source:PomBase;Acc:SPCC16C4.03]	WW
SPBC19C2.14	0.174545	0.16482	0.999238	smd3	II	1700904	1702760	+	1704	protein_coding	Sm snRNP core protein Smd3 [Source:PomBase;Acc:SPBC19C2.14]	-
SPBC21D10.11c	-0.142335	0.16569	0.999238	nfs1	II	2422568	2424529	+	1962	protein_coding	mitochondrial cysteine desulfurase Nfs1 (predicted) [Source:PomBase;Acc:SPBC21D10.11c]	Aminotran_5
SPAC6C3.03c	1.03929	0.166301	0.999238	SPAC6C3.03c	I	2326200	2328187	-	1937	protein_coding	Schizosaccharomyces pombe specific protein [Source:PomBase;Acc:SPAC6C3.03c]	-
SPAC22F8.04	0.14229	0.166315	0.999238	pet1	I	4789418	4791232	+	1815	protein_coding	phosphoenolpyruvate transmembrane transporter Pet1 [Source:PomBase;Acc:SPAC22F8.04]	-
SPBC11B10.04c	0.202516	0.166418	0.999238	mrps28	II	1491579	1492989	-	1411	protein_coding	mitochondrial ribosomal protein subunit S28 (predicted) [Source:PomBase;Acc:SPBC11B10.04c]	-
SPBC1778.08c	0.152387	0.166427	0.999238	arc3	II	3111115	3112285	-	949	protein_coding	ARP2/3 actin-organizing complex subunit Arc21 [Source:PomBase;Acc:SPBC1778.08c]	-
SPCC550.11	-0.135223	0.166673	0.999238	SPCC550.11	III	1207623	1211442	+	3483	protein_coding	karyopherin (predicted) [Source:PomBase;Acc:SPCC550.11]	-
SPAC9.10	0.22029	0.16673	0.999238	thi9	I	1481401	1484752	+	3352	protein_coding	thiamine transmembrane transporter Thi9 [Source:PomBase;Acc:SPAC9.10]	-
SPBC4.06	-0.144322	0.167613	0.999238	SPBC4.06	II	1195987	1197756	+	1770	protein_coding	acid phosphatase (predicted) [Source:PomBase;Acc:SPBC4.06]	Acid_phosphat_A
SPCC1442.15c	0.23111	0.167762	0.999238	cox18	III	1793277	1794669	-	1393	protein_coding	mitochondrial inner membrane protein Cox18 [Source:PomBase;Acc:SPCC1442.15c]	-
SPCC191.01	0.191092	0.169006	0.999238	SPCC191.01	III	1705817	1707734	+	1918	protein_coding	Schizosaccharomyces specific protein [Source:PomBase;Acc:SPCC191.01]	-
SPBPB10D8.06c	0.173359	0.169015	0.999238	SPBPB10D8.06c	II	97242	98534	-	1293	protein_coding	transmembrane transporter (predicted) [Source:PomBase;Acc:SPBPB10D8.06c]	C4dic_mal_tran
SPAC23C11.05	-0.134632	0.169127	0.999238	ipp1	I	2140379	2141698	+	1320	protein_coding	inorganic pyrophosphatase Ipp1 (predicted) [Source:PomBase;Acc:SPAC23C11.05]	Pyrophosphatase
SPCP31B10.07	-0.182103	0.16916	0.999238	eft202	III	537298	539922	+	2625	protein_coding	translation elongation factor 2 (EF-2) Eft2,B [Source:PomBase;Acc:SPCP31B10.07]	GTP_EFTU
SPAC1002.20	1.13992	0.169528	0.999238	SPAC1002.20	I	1823882	1824630	+	749	protein_coding	Schizosaccharomyces pombe specific protein [Source:PomBase;Acc:SPAC1002.20]	-
SPBC365.01	0.140079	0.169543	0.999238	crs103	II	2499539	2501351	+	1813	protein_coding	sec14 cytosolic factor family, glycerophospholipid-transfer protein Crs103 (predicted) [Source:PomBase;Acc:SPBC365.01]	-
SPAC3F10.02c	-0.30622	0.169612	0.999238	trk1	I	2818022	2821120	-	3099	protein_coding	potassium ion transmembrane transporter Trk1 [Source:PomBase;Acc:SPAC3F10.02c]	-
SPNCRNA.1497	-0.527167	0.170295	0.999238	SPNCRNA.1497	II	2229637	2230156	-	520	ncRNA	intergenic RNA (predicted) [Source:PomBase;Acc:SPNCRNA.1497]	-
SPCC584.13	-0.182367	0.17037	0.999238	SPCC584.13	III	1516197	1518230	+	2034	protein_coding	amino acid permease (predicted) [Source:PomBase;Acc:SPCC584.13]	-
SPCC757.04	0.163589	0.1704	0.999238	SPCC757.04	III	50292	52850	+	2459	protein_coding	transcription factor (predicted) [Source:PomBase;Acc:SPCC757.04]	Fungal_trans
SPBPB2B2.10c	0.243569	0.170498	0.999238	gal7	II	4482234	4483799	-	1566	protein_coding	galactose-1-phosphate uridylyltransferase Gal7 [Source:PomBase;Acc:SPBPB2B2.10c]	-
SPCPJ732.02c	0.149157	0.170768	0.999238	xks1	III	704810	707449	-	2380	protein_coding	xylulose kinase Xks1 (predicted) [Source:PomBase;Acc:SPCPJ732.02c]	FGGY_N
SPBC19C7.06	-0.158238	0.171283	0.999238	prs1	II	2831724	2834130	+	2407	protein_coding	cytoplasmic proline-tRNA ligase Prs1 (predicted) [Source:PomBase;Acc:SPBC19C7.06]	HGTP_anticodon
SPAPB24D3.10c	0.219488	0.171315	0.999238	agl1	I	2967916	2972064	-	4149	protein_coding	maltose alpha-glucosidase Agl1 [Source:PomBase;Acc:SPAPB24D3.10c]	Glyco_hydro_31
SPAC6F12.04	0.154173	0.171391	0.999238	tvp15	I	1316008	1316643	+	636	protein_coding	COPI-coated vesicle associated protein (predicted) [Source:PomBase;Acc:SPAC6F12.04]	-
SPAC688.04c	0.169266	0.171466	0.999238	gst3	I	3115639	3116928	-	1290	protein_coding	glutathione S-transferase Gst3 [Source:PomBase;Acc:SPAC688.04c]	GST_N
SPNCRNA.877	-0.477952	0.171581	0.999238	SPNCRNA.877	I	3032579	3033397	-	819	ncRNA	intergenic RNA (predicted) [Source:PomBase;Acc:SPNCRNA.877]	-
SPBC1718.06	-0.151484	0.171641	0.999238	msp1	II	3479675	3482664	+	2990	protein_coding	mitochondrial dynamin family GTPase Msp1 [Source:PomBase;Acc:SPBC1718.06]	-
SPNCRNA.383	-0.34251	0.172136	0.999238	SPNCRNA.383	II	1969856	1970296	+	441	ncRNA	non-coding RNA (predicted) [Source:PomBase;Acc:SPNCRNA.383]	-
SPCC622.21	0.266291	0.172231	0.999238	wtf12	III	1401530	1402672	+	594	protein_coding	wtf element Wtf12 [Source:PomBase;Acc:SPCC622.21]	-
SPAC3A12.06c	0.145633	0.172523	0.999238	SPAC3A12.06c	I	1430099	1432875	-	2777	protein_coding	sodium/calcium exchanger (predicted) [Source:PomBase;Acc:SPAC3A12.06c]	Na_Ca_ex
SPRRNA.46	-1.74822	0.172709	0.999238	SPRRNA.46	III	2440994	2442835	+	1842	rRNA	18S ribosomal RNA [Source:PomBase;Acc:SPRRNA.46]	-
SPAC13G7.09c	0.215863	0.1737	0.999238	SPAC13G7.09c	I	2312284	2313164	-	881	protein_coding	conserved fungal protein [Source:PomBase;Acc:SPAC13G7.09c]	-
SPBC18E5.05c	0.201039	0.173866	0.999238	elp5	II	2082409	2083748	-	1286	protein_coding	elongator complex subunit Elp5 (predicted) [Source:PomBase;Acc:SPBC18E5.05c]	-
SPBC3B9.14c	0.173524	0.174179	0.999238	mrpl3	II	4009482	4010868	-	1077	protein_coding	mitochondrial ribosomal protein subunit L3 (predicted) [Source:PomBase;Acc:SPBC3B9.14c]	-
SPNCRNA.1601	-0.485409	0.174395	0.999238	SPBC2G2.17c-antisense-1	II	3466568	3469109	+	2542	ncRNA	antisense RNA (predicted), possible alternative UTR [Source:PomBase;Acc:SPNCRNA.1601]	-
SPNCRNA.1103	-0.506545	0.175002	0.999238	rpl902-antisense-1	III	89569	91413	-	1845	ncRNA	antisense RNA (predicted), possible alternative UTR [Source:PomBase;Acc:SPNCRNA.1103]	-
SPNCRNA.1694	-3.95601	0.175173	0.999238	SPNCRNA.1694	II	4435887	4436842	-	956	ncRNA	intergenic RNA (predicted) [Source:PomBase;Acc:SPNCRNA.1694]	-
SPAC1B2.02c	0.14763	0.176137	0.999238	ugo1	I	2808329	2810033	-	1705	protein_coding	mitochondrial fusion protein Ugo1 (predicted) [Source:PomBase;Acc:SPAC1B2.02c]	Mito_carr
SPCC126.07c	0.168331	0.176471	0.999238	pbr1	III	2127413	2129904	-	2492	protein_coding	ubiquitin-protein ligase E3 (predicted) [Source:PomBase;Acc:SPCC126.07c]	PHD
SPSNORNA.23	0.586997	0.176601	0.999238	snoZ15	II	1756122	1756222	-	101	snoRNA	small nucleolar RNA Z15 [Source:PomBase;Acc:SPSNORNA.23]	-
SPAC186.07c	2.00865	0.176734	0.999238	SPAC186.07c	I	5545615	5546613	-	999	protein_coding	hydroxyacid dehydrogenase (predicted) [Source:PomBase;Acc:SPAC186.07c]	2-Hacid_dh_C
SPAC24B11.08c	-0.143033	0.176888	0.999238	SPAC24B11.08c	I	211714	213591	-	1878	protein_coding	COPII-coated vesicle component Erv46 (predicted) [Source:PomBase;Acc:SPAC24B11.08c]	-
SPBC30D10.05c	-0.147706	0.176996	0.999238	SPBC30D10.05c	II	3089997	3090914	+	918	protein_coding	sepiapterin reductase (predicted) [Source:PomBase;Acc:SPBC30D10.05c]	adh_short
SPCC1183.08c	-0.164543	0.177217	0.999238	rpl101	III	611797	612630	-	834	protein_coding	60S ribosomal protein L10a [Source:PomBase;Acc:SPCC1183.08c]	-
SPNCRNA.281	-0.675328	0.178091	0.999238	SPNCRNA.281	I	5516331	5516951	+	621	ncRNA	non-coding RNA (predicted) [Source:PomBase;Acc:SPNCRNA.281]	-
SPBC1685.10	-0.148327	0.178122	0.999238	rps27	II	517273	517984	+	470	protein_coding	40S ribosomal protein S27 (predicted) [Source:PomBase;Acc:SPBC1685.10]	-
SPAC24C9.06c	-0.141189	0.178865	0.999238	aco1	I	3048060	3051537	-	2849	protein_coding	aconitate hydratase Aco1 (predicted) [Source:PomBase;Acc:SPAC24C9.06c]	Aconitase
SPNCRNA.1425	-0.334236	0.17966	0.999238	SPNCRNA.1425	II	1266597	1267929	-	1333	ncRNA	intergenic RNA (predicted) [Source:PomBase;Acc:SPNCRNA.1425]	-
SPBC460.03	-0.159156	0.179768	0.999238	vba2	AB325691	11641	13344	+	1704	protein_coding	vacuolar amino acid uptake transporter [Source:PomBase;Acc:SPBC460.03]	MFS_1
SPAC1782.04	0.14454	0.179847	0.999238	cox24	I	4763020	4764222	+	1161	protein_coding	mitochondrial mRNA processing protein Cox24/Pet20 (predicted) [Source:PomBase;Acc:SPAC1782.04]	-
SPBC1709.13c	0.66437	0.180286	0.999238	set10	II	1124433	1126087	-	1655	protein_coding	ribosomal lysine methyltransferase Set10 [Source:PomBase;Acc:SPBC1709.13c]	-
SPAC1834.02	-0.160358	0.180573	0.999238	aro1	I	4693681	4698606	+	4926	protein_coding	pentafunctional aromatic polypeptide Aro1 (predicted) [Source:PomBase;Acc:SPAC1834.02]	EPSP_synthase
SPBC1604.11	0.13502	0.180727	0.999238	atp17	II	3911713	3912614	-	850	protein_coding	F0-ATPase subunit F (predicted) [Source:PomBase;Acc:SPBC1604.11]	-
SPNCRNA.896	0.56744	0.180837	0.999238	SPAC6G10.06-antisense-1	I	3226537	3228414	-	1878	ncRNA	antisense RNA (predicted) [Source:PomBase;Acc:SPNCRNA.896]	DAO
SPBC18E5.04	-0.160568	0.180944	0.999238	rpl1001	II	2081255	2082343	+	1089	protein_coding	60S ribosomal protein L10 [Source:PomBase;Acc:SPBC18E5.04]	-
SPBC16G5.14c	-0.202591	0.181085	0.999238	rps3	II	4238212	4239340	-	877	protein_coding	40S ribosomal protein S3 (predicted) [Source:PomBase;Acc:SPBC16G5.14c]	-
SPNCRNA.969	-1.71872	0.181226	0.999238	SPAC683.02c-antisense-1	I	4197369	4199832	+	2464	ncRNA	antisense RNA (predicted) [Source:PomBase;Acc:SPNCRNA.969]	-
SPCC794.01c	0.23861	0.181641	0.999238	zwf2	III	239463	241999	-	2259	protein_coding	glucose-6-phosphate 1-dehydrogenase Zwf2 (predicted) [Source:PomBase;Acc:SPCC794.01c]	G6PD_C
SPNCRNA.306	-3.1496	0.181904	0.999238	SPNCRNA.306	I	4136052	4137107	+	1056	ncRNA	non-coding RNA (predicted) [Source:PomBase;Acc:SPNCRNA.306]	-
SPCC1450.09c	-3.94154	0.182348	0.999238	SPCC1450.09c	III	1741202	1745250	-	3715	protein_coding	phospholipase (predicted) [Source:PomBase;Acc:SPCC1450.09c]	-
SPAC23G3.10c	-3.94154	0.182348	0.999238	ssr3	I	884513	887531	-	3019	protein_coding	SWI/SNF and RSC complex subunit Ssr3 [Source:PomBase;Acc:SPAC23G3.10c]	-
SPNCRNA.1642	2.28036	0.182615	0.999238	SPBC21C3.07c-antisense-1	II	3808058	3809101	+	1044	ncRNA	antisense RNA (predicted) [Source:PomBase;Acc:SPNCRNA.1642]	Methyltransf_12
SPBC17G9.09	-0.159877	0.182869	0.999238	tif213	II	2187455	2189134	+	1680	protein_coding	translation initiation factor eIF2 gamma subunit [Source:PomBase;Acc:SPBC17G9.09]	GTP_EFTU
SPNCRNA.1553	-0.320915	0.183684	0.999238	SPNCRNA.1553	II	2826631	2828674	+	2044	ncRNA	intergenic RNA (predicted) [Source:PomBase;Acc:SPNCRNA.1553]	-
SPBC4F6.09	0.130203	0.184487	0.999238	str1	II	2704645	2707648	+	3004	protein_coding	siderophore-iron transmembrane transporter Str1 [Source:PomBase;Acc:SPBC4F6.09]	-
SPAC57A7.12	-0.150691	0.184768	0.999238	ssz1	I	1514942	1516959	-	1893	protein_coding	heat shock protein Ssz1 (predicted) [Source:PomBase;Acc:SPAC57A7.12]	HSP70
SPBC1709.16c	-0.568137	0.185201	0.999238	SPBC1709.16c	II	1130500	1132460	-	1678	protein_coding	aromatic ring-opening dioxygenase (predicted) [Source:PomBase;Acc:SPBC1709.16c]	-
SPCC24B10.09	-0.155287	0.185311	0.999238	rps1702	III	917864	918404	+	477	protein_coding	40S ribosomal protein S17 (predicted) [Source:PomBase;Acc:SPCC24B10.09]	-
SPCC162.05	-0.18769	0.18534	0.999238	coq3	III	1578091	1579162	-	1072	protein_coding	hexaprenyldihydroxybenzoate methyltransferase Coq3 [Source:PomBase;Acc:SPCC162.05]	-
SPNCRNA.1630	-0.727445	0.185426	0.999238	mug30-antisense-1	II	3688095	3690231	-	2137	ncRNA	antisense RNA (predicted) [Source:PomBase;Acc:SPNCRNA.1630]	HECT
SPNCRNA.130	0.472553	0.185488	0.999238	omt3	I	4516070	4517070	+	1001	ncRNA	intergenic RNA Omt3 [Source:PomBase;Acc:SPNCRNA.130]	-
SPNCRNA.708	0.262926	0.1857	0.999238	atp18-antisense-1	I	1046859	1048934	-	2076	ncRNA	antisense RNA (predicted) [Source:PomBase;Acc:SPNCRNA.708]	-
SPCC1235.03	0.165911	0.185904	0.999238	cue2	III	178975	180813	+	1800	protein_coding	SMR domain protein, possibly involved in DNA repair and neddylation [Source:PomBase;Acc:SPCC1235.03]	Smr
SPNCRNA.1603	-0.537398	0.185972	0.999238	trs3-antisense-1	II	3478536	3479968	-	1433	ncRNA	antisense RNA (predicted) [Source:PomBase;Acc:SPNCRNA.1603]	-
SPBC1271.14	-0.174676	0.186306	0.999238	SPBC1271.14	II	336351	338426	-	2076	protein_coding	glutamate N-acetyltransferase (predicted) [Source:PomBase;Acc:SPBC1271.14]	-
SPNCRNA.1649	-1.56608	0.186508	0.999238	SPNCRNA.1649	II	3933962	3934859	-	898	ncRNA	intergenic RNA (predicted) [Source:PomBase;Acc:SPNCRNA.1649]	-
SPBC16A3.09c	0.282329	0.186581	0.999238	ufd1	II	4282124	4283614	+	1160	protein_coding	Cdc48-Ufd1-Npl4 complex subunit Ufd1 involved in ubiquitin-dependent protein catabolism (predicted) [Source:PomBase;Acc:SPBC16A3.09c]	UFD1
SPNCRNA.1315	-0.927533	0.186624	0.999238	SPNCRNA.1315	II	141285	142180	-	896	ncRNA	intergenic RNA (predicted) [Source:PomBase;Acc:SPNCRNA.1315]	-
SPAPYUG7.05	-0.130893	0.186679	0.999238	SPAPYUG7.05	I	4752684	4753912	+	1229	protein_coding	delta-1-pyrroline-5-carboxylate reductase (predicted) [Source:PomBase;Acc:SPAPYUG7.05]	F420_oxidored
SPCC1450.16c	0.136087	0.186708	0.999238	ptl1	III	1763151	1765309	-	2108	protein_coding	triacylglycerol lipase ptl1 [Source:PomBase;Acc:SPCC1450.16c]	-
SPBC776.11	-0.189089	0.186792	0.999238	rpl2801	II	3196404	3197059	+	656	protein_coding	60S ribosomal protein L27/L28 [Source:PomBase;Acc:SPBC776.11]	-
SPAC14C4.11	-0.128623	0.186975	0.999238	vtc2	I	5247703	5250638	+	2729	protein_coding	polyphosphate synthetase, VTC complex subunit Vtc2/3 (predicted) [Source:PomBase;Acc:SPAC14C4.11]	DUF202
SPAC3G6.04	0.157274	0.188242	0.999238	rnp24	I	5385758	5387132	+	1375	protein_coding	RNA-binding protein Rnp24 [Source:PomBase;Acc:SPAC3G6.04]	RRM_1
SPAC1751.02c	0.169224	0.188274	0.999238	rsm19	I	384886	386195	-	1197	protein_coding	mitochondrial ribosomal protein subunit S19 (predicted) [Source:PomBase;Acc:SPAC1751.02c]	-
SPCC24B10.19c	-0.185273	0.188307	0.999238	nts1	III	932737	935154	-	1939	protein_coding	Clr6 histone deacetylase complex subunit Nts1 [Source:PomBase;Acc:SPCC24B10.19c]	-
SPBC577.11	0.134425	0.188518	0.999238	SPBC577.11	II	771284	773342	+	1749	protein_coding	DUF3074 family protein [Source:PomBase;Acc:SPBC577.11]	-
SPAC1687.14c	0.208624	0.18869	0.999238	SPAC1687.14c	I	927801	929011	-	1211	protein_coding	EF hand family protein, centrin-like [Source:PomBase;Acc:SPAC1687.14c]	-
SPAC5H10.06c	0.133937	0.188733	0.999238	adh4	I	156430	158307	-	1878	protein_coding	alcohol dehydrogenase Adh4 [Source:PomBase;Acc:SPAC5H10.06c]	-
SPCC584.05	-0.466599	0.188778	0.999238	sec1	III	1538043	1541984	+	3688	protein_coding	SNARE binding protein Sec1 (predicted) [Source:PomBase;Acc:SPCC584.05]	Sec1
SPBC15C4.04c	-0.165072	0.189073	0.999238	SPBC15C4.04c	II	2242388	2244722	-	2335	protein_coding	amino acid transmembrane transporter (predicted) [Source:PomBase;Acc:SPBC15C4.04c]	-
SPCP31B10.04	-0.14214	0.189154	0.999238	SPCP31B10.04	III	527392	528874	+	1301	protein_coding	conserved fungal protein [Source:PomBase;Acc:SPCP31B10.04]	-
SPAC29A4.15	-0.136837	0.189591	0.999238	srs1	I	5117470	5119153	-	1684	protein_coding	cytoplasmic serine-tRNA ligase Srs1 (predicted) [Source:PomBase;Acc:SPAC29A4.15]	tRNA-synt_2b
SPCC1682.12c	0.293458	0.189666	0.999238	ubp16	III	394814	397141	-	2328	protein_coding	ubiquitin C-terminal hydrolase Ubp16 [Source:PomBase;Acc:SPCC1682.12c]	UCH
SPCC1223.11	0.150566	0.189745	0.999238	ptc2	III	1863661	1866637	+	2977	protein_coding	protein phosphatase 2C Ptc2 [Source:PomBase;Acc:SPCC1223.11]	PP2C
SPAC29B12.12	0.271453	0.189896	0.999238	SPAC29B12.12	I	5438212	5438553	+	342	protein_coding	helper of TIM (predicted) [Source:PomBase;Acc:SPAC29B12.12]	zf-CHY
SPAC17G6.13	-0.157836	0.189947	0.999238	slt1	I	3615585	3617100	+	1516	protein_coding	Schizosaccharomyces specific protein Slt1 [Source:PomBase;Acc:SPAC17G6.13]	-
SPAC13G6.03	-0.164366	0.190044	0.999238	gpi7	I	175890	180028	+	4139	protein_coding	GPI anchor biosynthesis protein Gpi7 (predicted) [Source:PomBase;Acc:SPAC13G6.03]	-
SPBC18H10.02	0.123597	0.190824	0.999238	lcf1	II	1769946	1772629	+	2558	protein_coding	long-chain-fatty-acid-CoA ligase Lcf1 [Source:PomBase;Acc:SPBC18H10.02]	AMP-binding
SPBP4H10.14c	-0.141203	0.191023	0.999238	SPBP4H10.14c	II	2897776	2899670	-	1895	protein_coding	Schizosaccharomyces specific protein [Source:PomBase;Acc:SPBP4H10.14c]	-
SPAC29A4.02c	-0.153117	0.191184	0.999238	SPAC29A4.02c	I	5143745	5145515	+	1478	protein_coding	translation elongation factor EF-1 gamma subunit [Source:PomBase;Acc:SPAC29A4.02c]	GST_C
SPCC1795.11	-0.158674	0.191363	0.999238	sum3	III	973999	976926	-	2928	protein_coding	translation initiation RNA helicase Sum3 [Source:PomBase;Acc:SPCC1795.11]	DEAD
SPNCRNA.628	1.55242	0.191673	0.999238	SPNCRNA.628	I	238998	240617	+	1620	ncRNA	intergenic RNA (predicted) [Source:PomBase;Acc:SPNCRNA.628]	-
SPBC16H5.05c	0.154717	0.191718	0.999238	cyp7	II	2290639	2293252	+	2394	protein_coding	cyclophilin family peptidyl-prolyl cis-trans isomerase Cyp7 (predicted) [Source:PomBase;Acc:SPBC16H5.05c]	Pro_isomerase
SPAC17G8.11c	0.161237	0.191796	0.999238	imt3	I	2360172	2362268	-	2048	protein_coding	mannosyltransferase Imt3 [Source:PomBase;Acc:SPAC17G8.11c]	Gly_transf_sug
SPBC9B6.10	0.692611	0.192229	0.999238	cdc37	II	1831062	1833130	+	1638	protein_coding	Hsp90 co-chaperone Cdc37 [Source:PomBase;Acc:SPBC9B6.10]	-
SPAC2C4.04c	-0.159367	0.192487	0.999238	SPAC2C4.04c	I	4265505	4266618	-	1114	protein_coding	conserved eukaryotic protein [Source:PomBase;Acc:SPAC2C4.04c]	-
SPBC31F10.17c	0.256391	0.193159	0.999238	SPBC31F10.17c	II	3787745	3788935	-	1116	protein_coding	Schizosaccharomyces pombe specific protein [Source:PomBase;Acc:SPBC31F10.17c]	-
SPBC29A3.03c	0.230772	0.193547	0.999238	gid2	II	2042152	2044042	-	1831	protein_coding	GID complex ubiquitin-protein ligase E3 subunit Gid2/Rmd5 (predicted) [Source:PomBase;Acc:SPBC29A3.03c]	-
SPAC26H5.10c	-0.119437	0.193632	0.999238	tif51	I	4141281	4142329	-	1049	protein_coding	translation elongation factor eIF5A (predicted) [Source:PomBase;Acc:SPAC26H5.10c]	-
SPAC11D3.16c	0.211014	0.193686	0.999238	SPAC11D3.16c	I	140381	141653	-	1273	protein_coding	Schizosaccharomyces specific protein [Source:PomBase;Acc:SPAC11D3.16c]	-
SPNCRNA.304	0.234042	0.193818	0.999238	SPNCRNA.304	II	360439	363023	-	2585	ncRNA	intergenic RNA (predicted) [Source:PomBase;Acc:SPNCRNA.304]	-
SPNCRNA.1665	0.47057	0.193955	0.999238	cdc23-antisense-1	II	4079082	4082041	-	2960	ncRNA	antisense RNA (predicted) [Source:PomBase;Acc:SPNCRNA.1665]	-
SPCC970.04c	0.166085	0.194115	0.999238	mob2	III	507476	510334	+	2338	protein_coding	protein kinase activator Mob2 [Source:PomBase;Acc:SPCC970.04c]	-
SPNCRNA.1216	-0.395887	0.194336	0.999238	SPNCRNA.1216	III	1674603	1675220	+	618	ncRNA	intergenic RNA (predicted) [Source:PomBase;Acc:SPNCRNA.1216]	-
SPCC622.12c	-0.182227	0.194433	0.999238	gdh1	III	1419131	1421212	-	2082	protein_coding	NADP-specific glutamate dehydrogenase Gdh1 (predicted) [Source:PomBase;Acc:SPCC622.12c]	-
SPBC1718.03	0.150905	0.194543	0.999238	ker1	II	3474628	3475659	+	1032	protein_coding	DNA-directed RNA polymerase I complex subunit Ker1 [Source:PomBase;Acc:SPBC1718.03]	-
SPCC1235.16	0.189169	0.194818	0.999238	vma21	III	187330	188988	+	1433	protein_coding	vacuolar H+-ATPase assembly protein Vma21 (predicted) [Source:PomBase;Acc:SPCC1235.16]	-
SPBC1734.09	-0.420302	0.194924	0.999238	yea4	II	1076073	1079446	+	3374	protein_coding	NST UDP-N-acetylglucosamine transmembrane transporter (predicted) [Source:PomBase;Acc:SPBC1734.09]	-
SPBC1709.12	0.158578	0.195085	0.999238	rid1	II	1122785	1126031	+	2992	protein_coding	GTPase binding protein Rid1 (predicted) [Source:PomBase;Acc:SPBC1709.12]	-
SPCC1235.15	0.145051	0.195396	0.999238	dga1	III	215297	217099	+	1354	protein_coding	diacylglycerol O-acyltransferase Dga1 [Source:PomBase;Acc:SPCC1235.15]	-
SPBC2G2.03c	-0.155735	0.195443	0.999238	sbh1	II	3441058	3441692	-	471	protein_coding	translocon beta subunit Sbh1 (predicted) [Source:PomBase;Acc:SPBC2G2.03c]	-
SPBC1604.01	0.269473	0.195597	0.999238	egt1	II	3930495	3933343	-	2849	protein_coding	Ergothioneine biosynthesis protein Egt1 [Source:PomBase;Acc:SPBC1604.01]	DUF323
SPAC1834.03c	0.123274	0.195704	0.999238	hhf1	I	4698773	4699544	-	772	protein_coding	histone H4 h4.1 [Source:PomBase;Acc:SPAC1834.03c]	-
SPAC23A1.07	0.175367	0.19579	0.999238	SPAC23A1.07	I	4092110	4093122	+	1013	protein_coding	ubiquitin-protein ligase E3 (predicted) [Source:PomBase;Acc:SPAC23A1.07]	-
SPCC306.08c	0.138284	0.19587	0.999238	mdh1	III	421646	423488	-	1420	protein_coding	malate dehydrogenase Mdh1 (predicted) [Source:PomBase;Acc:SPCC306.08c]	-
SPBC215.04	0.266971	0.196024	0.999238	git11	II	4030485	4031572	+	999	protein_coding	heterotrimeric G protein gamma subunit Git11 [Source:PomBase;Acc:SPBC215.04]	-
SPCC1450.04	-0.150706	0.196395	0.999238	tef5	III	1732730	1733847	+	871	protein_coding	translation elongation factor EF-1 beta subunit, guanyl-nucleotide exchange factor (eEF1B) [Source:PomBase;Acc:SPCC1450.04]	-
SPBC56F2.04	-0.148154	0.196456	0.999238	utp20	II	4113007	4120739	-	7584	protein_coding	U3 snoRNP protein Utp20 (predicted) [Source:PomBase;Acc:SPBC56F2.04]	-
SPAC6G10.05c	-0.140005	0.196501	0.999238	trs120	I	3222368	3226283	-	3810	protein_coding	TRAPP complex subunit Trs120 (predicted) [Source:PomBase;Acc:SPAC6G10.05c]	-
SPBC1289.14	-0.682305	0.196735	0.999238	SPBC1289.14	II	4412072	4413599	+	1528	protein_coding	adducin (predicted) [Source:PomBase;Acc:SPBC1289.14]	Aldolase_II
SPAC15A10.17	0.19914	0.196746	0.999238	coa2	I	3688045	3688305	+	261	protein_coding	cytochrome C oxidase assembly factor Coa2 (predicted) [Source:PomBase;Acc:SPAC15A10.17]	-
SPAC7D4.11c	-0.170832	0.196904	0.999238	sec39	I	2617856	2620433	+	2578	protein_coding	secretory pathway protein Sec39 (predicted) [Source:PomBase;Acc:SPAC7D4.11c]	-
SPNCRNA.128	-0.311895	0.197211	0.999238	rrk1	III	989942	990834	-	893	ncRNA	RNase P K-RNA [Source:PomBase;Acc:SPNCRNA.128]	-
SPCC126.09	-0.145843	0.197296	0.999238	zip2	III	2131758	2134209	+	1924	protein_coding	vacuolar membrane zinc transmembrane transporter (predicted) [Source:PomBase;Acc:SPCC126.09]	-
SPCC24B10.07	0.144764	0.197302	0.999238	gad8	III	912457	915238	+	2711	protein_coding	AGC family protein kinase Gad8 [Source:PomBase;Acc:SPCC24B10.07]	Pkinase
SPAC6F6.15	0.231666	0.197554	0.999238	ypt5	I	2761907	2763604	+	1157	protein_coding	GTPase Ypt5 [Source:PomBase;Acc:SPAC6F6.15]	Ras
SPMIT.10	-2.30298	0.197675	0.999238	atp9	MT	17806	18030	+	225	protein_coding	F0-ATPase subunit 9 (predicted) [Source:PomBase;Acc:SPMIT.10]	-
SPNCRNA.1510	-0.646258	0.198018	0.999238	SPNCRNA.1510	II	2411417	2412526	-	1110	ncRNA	intergenic RNA (predicted), possible alternative UTR [Source:PomBase;Acc:SPNCRNA.1510]	-
SPAC890.05	0.28796	0.198024	0.999238	SPAC890.05	I	5009365	5010806	+	1442	protein_coding	ribosome biogenesis protein, G-patch domain, PINX1 family (predicted) [Source:PomBase;Acc:SPAC890.05]	G-patch
SPBC18H10.09	1.3156	0.198394	0.999238	SPBC18H10.09	II	1786280	1789197	+	2820	protein_coding	zf-CHY type zinc finger protein [Source:PomBase;Acc:SPBC18H10.09]	zf-CHY
SPCC1393.07c	0.326327	0.198464	0.999238	mug4	III	806076	809247	-	3116	protein_coding	Schizosaccharomyces specific protein, DNAJ domain [Source:PomBase;Acc:SPCC1393.07c]	-
SPAC4D7.04c	0.161133	0.198843	0.999238	rer2	I	5357357	5358837	-	1268	protein_coding	cis-prenyltransferase [Source:PomBase;Acc:SPAC4D7.04c]	Prenyltransf
SPBC3B9.06c	0.222966	0.199257	0.999238	atg3	II	3998467	3999894	-	1342	protein_coding	autophagy associated protein Atg3 [Source:PomBase;Acc:SPBC3B9.06c]	-
SPNCRNA.1446	-0.584746	0.199529	0.999238	meu25-antisense-1	II	1563622	1565852	-	2231	ncRNA	antisense RNA (predicted), possible alternative UTR [Source:PomBase;Acc:SPNCRNA.1446]	-
SPAC6G9.06c	-0.19823	0.199698	0.999238	pcp1	I	3254401	3258320	-	3920	protein_coding	pericentrin Pcp1 [Source:PomBase;Acc:SPAC6G9.06c]	-
SPCC1450.14c	-0.139597	0.200073	0.999238	ero12	III	1758944	1763118	-	4175	protein_coding	ER protein folding oxidoreductin Ero1b [Source:PomBase;Acc:SPCC1450.14c]	-
SPBC1773.17c	-0.169135	0.20041	0.999238	SPBC1773.17c	II	321634	322998	-	1365	protein_coding	glyoxylate reductase (predicted) [Source:PomBase;Acc:SPBC1773.17c]	2-Hacid_dh_C
SPNCRNA.1440	-1.06808	0.200927	0.999238	SPBC83.12-antisense-1	II	1531916	1532931	-	1016	ncRNA	antisense RNA (predicted) [Source:PomBase;Acc:SPNCRNA.1440]	-
SPAC6G9.16c	0.224673	0.201043	0.999238	xrc4	I	3278837	3280232	-	1156	protein_coding	XRCC4 nonhomologous end joining factor Xrc4 [Source:PomBase;Acc:SPAC6G9.16c]	-
SPCC191.03c	0.180197	0.201658	0.999238	SPCC191.03c	III	1710842	1711294	-	453	protein_coding	Schizosaccharomyces pombe specific protein [Source:PomBase;Acc:SPCC191.03c]	-
SPAC1D4.10	0.148821	0.201878	0.999238	trz1	I	653449	656657	+	3172	protein_coding	nuclear 3'-tRNA processing endonuclease tRNAse Z, Trz1 [Source:PomBase;Acc:SPAC1D4.10]	-
SPNCRNA.267	-0.651008	0.202138	0.999238	SPNCRNA.267	I	5402653	5403044	+	392	ncRNA	non-coding RNA (predicted) [Source:PomBase;Acc:SPNCRNA.267]	-
SPBC2G2.13c	-0.144416	0.202195	0.999238	dcd1	II	3456962	3460381	-	3152	protein_coding	deoxycytidylate deaminase (predicted) [Source:PomBase;Acc:SPBC2G2.13c]	HGTP_anticodon
SPNCRNA.871	0.608702	0.202321	0.999238	SPNCRNA.871	I	2996868	2998123	-	1256	ncRNA	antisense RNA (predicted) [Source:PomBase;Acc:SPNCRNA.871]	-
SPAC869.02c	-0.135013	0.202347	0.999238	SPAC869.02c	I	5517865	5519950	+	2086	protein_coding	nitric oxide dioxygenase (predicted) [Source:PomBase;Acc:SPAC869.02c]	FAD_binding_6
SPBC1685.01	0.234183	0.202399	0.999238	pmp1	II	496534	499230	+	2697	protein_coding	dual-specificity MAP kinase phosphatase Pmp1 [Source:PomBase;Acc:SPBC1685.01]	DSPc
SPAC4F10.04	0.159161	0.202405	0.999238	ypa1	I	4836136	4837590	+	1412	protein_coding	protein phosphatase type 2A regulator, PTPA family Ypa1 [Source:PomBase;Acc:SPAC4F10.04]	PTPA
SPAC23A1.10	-0.204066	0.202487	0.999238	tef102	I	4095134	4096584	+	1451	protein_coding	translation elongation factor EF-1 alpha Ef1a-b [Source:PomBase;Acc:SPAC23A1.10]	GTP_EFTU
SPAC22G7.02	0.180357	0.202513	0.999238	kap111	I	728335	731867	+	3219	protein_coding	karyopherin Kap111 (predicted) [Source:PomBase;Acc:SPAC22G7.02]	-
SPBC19C2.07	-0.156936	0.202644	0.999238	fba1	II	1688336	1689599	+	1264	protein_coding	fructose-bisphosphate aldolase Fba1 [Source:PomBase;Acc:SPBC19C2.07]	F_bP_aldolase
SPAC31A2.02	0.796667	0.203062	0.999238	trm112	I	388233	389229	+	817	protein_coding	protein and tRNA methyltransferase regulatory subunit Trm112 (predicted) [Source:PomBase;Acc:SPAC31A2.02]	-
SPCC1281.03c	0.138115	0.20314	0.999238	emc4	III	1383703	1385017	-	1315	protein_coding	ER membrane protein complex subunit 4 (predicted) [Source:PomBase;Acc:SPCC1281.03c]	-
SPAC4C5.02c	0.166603	0.203188	0.999238	ryh1	I	1192702	1195167	-	2232	protein_coding	GTPase Ryh1 [Source:PomBase;Acc:SPAC4C5.02c]	Ras
SPAC3C7.08c	-0.134113	0.203226	0.999238	elf1	I	2079070	2082533	-	3464	protein_coding	AAA family ATPase Elf1 [Source:PomBase;Acc:SPAC3C7.08c]	ABC_tran
SPAC17C9.03	-0.151587	0.203254	0.999238	tif471	I	4491952	4496637	-	4686	protein_coding	translation initiation factor eIF4G [Source:PomBase;Acc:SPAC17C9.03]	-
SPNCRNA.1381	0.182668	0.203379	0.999238	mfm3-antisense-1	II	700027	701807	-	1781	ncRNA	antisense RNA (predicted) [Source:PomBase;Acc:SPNCRNA.1381]	-
SPAC5H10.07	0.243616	0.20384	0.999238	SPAC5H10.07	I	158777	159472	+	696	protein_coding	Schizosaccharomyces pombe specific protein [Source:PomBase;Acc:SPAC5H10.07]	-
SPBC28F2.03	-0.151435	0.203891	0.999238	ppi1	II	1576159	1577021	+	863	protein_coding	cyclophilin family peptidyl-prolyl cis-trans isomerase Cyp2 [Source:PomBase;Acc:SPBC28F2.03]	Pro_isomerase
SPBC16C6.04	0.195625	0.203928	0.999238	dbl6	II	4334043	4335275	+	1233	protein_coding	double strand break localizing protein Dbl6 [Source:PomBase;Acc:SPBC16C6.04]	-
SPAC10F6.11c	-0.168492	0.204019	0.999238	atg17	I	1226090	1228894	-	2805	protein_coding	autophagy associated protein kinase activator Atg17 [Source:PomBase;Acc:SPAC10F6.11c]	-
SPAC23C11.10	0.344857	0.204327	0.999238	mpn1	I	2150624	2151601	+	798	protein_coding	RNA processing protein (predicted) [Source:PomBase;Acc:SPAC23C11.10]	-
SPAC29B12.08	0.136507	0.204596	0.999238	clr5	I	5427297	5431523	+	3631	protein_coding	Clr5 protein [Source:PomBase;Acc:SPAC29B12.08]	-
SPBC36.12c	0.177732	0.204804	0.999238	git7	II	864655	866083	-	1330	protein_coding	SGT1-like protein Git7 [Source:PomBase;Acc:SPBC36.12c]	-
SPAPB1A10.08	-0.159795	0.205006	0.999238	SPAPB1A10.08	I	1875572	1877864	+	2221	protein_coding	Schizosaccharomyces specific protein [Source:PomBase;Acc:SPAPB1A10.08]	-
SPAC20H4.05c	1.72061	0.205442	0.999238	SPAC20H4.05c	I	2116880	2120391	-	3276	protein_coding	5'-methylthioribulose-1-phosphate dehydratase, adducin (predicted) [Source:PomBase;Acc:SPAC20H4.05c]	Helicase_C
SPBC3B8.08	0.194021	0.205798	0.999238	SPBC3B8.08	II	3377709	3378587	-	716	protein_coding	Sjogren's syndrome/scleroderma autoantigen 1 family (predicted) [Source:PomBase;Acc:SPBC3B8.08]	-
SPNCRNA.545	-0.56352	0.205996	0.999238	SPNCRNA.545	II	3933388	3933894	+	507	ncRNA	non-coding RNA (predicted) [Source:PomBase;Acc:SPNCRNA.545]	-
SPNCRNA.617	0.324215	0.205996	0.999238	rad8-antisense-1	I	170237	174473	+	4237	ncRNA	antisense RNA (predicted) [Source:PomBase;Acc:SPNCRNA.617]	SNF2_N
SPCC1020.12c	0.205699	0.206523	0.999238	xap5	III	755228	756290	+	1000	protein_coding	xap-5-like protein [Source:PomBase;Acc:SPCC1020.12c]	-
SPBC1685.11	-0.170543	0.206524	0.999238	rlp1	II	518095	519645	+	1551	protein_coding	RecA family ATPase Rlp1 [Source:PomBase;Acc:SPBC1685.11]	-
SPAC4F10.08	-0.380601	0.20664	0.999238	mug126	I	4843779	4846395	+	2431	protein_coding	Schizosaccharomyces pombe specific protein [Source:PomBase;Acc:SPAC4F10.08]	-
SPAC22E12.14c	0.150924	0.207575	0.999238	sck2	I	5045616	5049021	-	3406	protein_coding	serine/threonine protein kinase Sck2 [Source:PomBase;Acc:SPAC22E12.14c]	Pkinase
SPNCRNA.665	3.54322	0.207715	0.999238	aur1-antisense-1	I	598131	599439	-	1309	ncRNA	antisense RNA (predicted) [Source:PomBase;Acc:SPNCRNA.665]	-
SPBC800.04c	-0.17614	0.207746	0.999238	rpl4301	II	259506	260025	-	420	protein_coding	60S ribosomal protein L37a (predicted) [Source:PomBase;Acc:SPBC800.04c]	-
SPAC1F7.01c	-0.138308	0.208113	0.999238	spt6	I	4212476	4216888	-	4413	protein_coding	nucleosome remodeling protein Spt6 [Source:PomBase;Acc:SPAC1F7.01c]	-
SPBC11C11.04c	-0.162955	0.208219	0.999238	alp1	II	3353046	3357140	-	3832	protein_coding	tubulin specific chaperone cofactor D, Alp1 [Source:PomBase;Acc:SPBC11C11.04c]	-
SPCC16C4.07	0.169571	0.208619	0.999238	scw1	III	673476	675251	+	1776	protein_coding	RNA-binding protein Scw1 [Source:PomBase;Acc:SPCC16C4.07]	RRM_1
SPBC2G2.02	-0.14398	0.20863	0.999238	syj1	II	3437442	3440897	+	3456	protein_coding	inositol-polyphosphate 5-phosphatase (synaptojanin homolog 1) [Source:PomBase;Acc:SPBC2G2.02]	Exo_endo_phos
SPCC1494.02c	0.151696	0.208797	0.999238	taf13	III	2317999	2319119	-	825	protein_coding	transcription factor TFIID complex subunit Taf13 (predicted) [Source:PomBase;Acc:SPCC1494.02c]	-
SPAC26A3.17c	-1.66942	0.20881	0.999238	SPAC26A3.17c	I	3371257	3372581	-	1325	protein_coding	N-methyltransferase (predicted) [Source:PomBase;Acc:SPAC26A3.17c]	-
SPBC17A3.02	0.237247	0.208866	0.999238	SPBC17A3.02	II	1403125	1404185	+	692	protein_coding	conserved fungal protein [Source:PomBase;Acc:SPBC17A3.02]	-
SPBC56F2.09c	-0.149465	0.208873	0.999238	arg5	II	4094158	4096292	+	2135	protein_coding	arginine specific carbamoyl-phosphate synthase subunit Arg5 (predicted) [Source:PomBase;Acc:SPBC56F2.09c]	GATase
SPBP23A10.13	-0.150836	0.209484	0.999238	orc4	II	2025363	2028676	+	3314	protein_coding	origin recognition complex subunit Orc4 [Source:PomBase;Acc:SPBP23A10.13]	-
SPAC977.14c	-0.119718	0.209497	0.999238	SPAC977.14c	I	59614	60907	-	1294	protein_coding	aldo/keto reductase, predicted calcium channel regulator [Source:PomBase;Acc:SPAC977.14c]	Aldo_ket_red
SPBC2F12.08c	0.191272	0.209557	0.999238	ceg1	II	1724847	1726443	+	1597	protein_coding	mRNA guanylyltransferase Ceg1 [Source:PomBase;Acc:SPBC2F12.08c]	-
SPBC24C6.05	1.89866	0.20957	0.999238	sec28	II	2327364	2328501	+	1094	protein_coding	coatomer epsilon subunit (predicted) [Source:PomBase;Acc:SPBC24C6.05]	-
SPNCRNA.823	-0.286534	0.210323	0.999238	SPNCRNA.823	I	2404749	2405441	+	693	ncRNA	intergenic RNA (predicted) [Source:PomBase;Acc:SPNCRNA.823]	-
SPCC18.09c	0.855143	0.210348	0.999238	hnt3	III	1970754	1973851	-	2863	protein_coding	aprataxin Hnt3 [Source:PomBase;Acc:SPCC18.09c]	tRNA-synt_2
SPBC1348.10c	-0.823357	0.210451	0.999238	SPBC1348.10c	II	26155	28576	-	2358	protein_coding	phospholipase (predicted) [Source:PomBase;Acc:SPBC1348.10c]	-
SPCC126.01c	0.496719	0.210754	0.999238	SPCC126.01c	III	2115206	2116868	-	1663	protein_coding	conserved fungal protein [Source:PomBase;Acc:SPCC126.01c]	-
SPBC20F10.10	0.261619	0.210811	0.999238	psl1	II	3303292	3304037	+	746	protein_coding	cyclin pho85 family Psl1 (predicted) [Source:PomBase;Acc:SPBC20F10.10]	-
SPAC15F9.01c	0.511098	0.210815	0.999238	SPAC15F9.01c	I	2397248	2398350	-	1048	protein_coding	central kinetochore associated family protein [Source:PomBase;Acc:SPAC15F9.01c]	-
SPAC13C5.02	0.161348	0.211005	0.999238	dre4	I	425631	427415	+	1708	protein_coding	splicing associated factor Dre4 [Source:PomBase;Acc:SPAC13C5.02]	FF
SPAC1565.06c	0.163818	0.211535	0.999238	spg1	I	1299707	1301178	-	1194	protein_coding	GTPase Spg1 [Source:PomBase;Acc:SPAC1565.06c]	Ras
SPAC13G6.04	-0.165173	0.21186	0.999238	tim8	I	180272	181069	+	573	protein_coding	TIM22 inner membrane protein import complex subunit Tim8 (predicted) [Source:PomBase;Acc:SPAC13G6.04]	-
SPAC2C4.03c	0.168801	0.211993	0.999238	smd2	I	4263953	4264621	-	491	protein_coding	Sm snRNP core protein Smd2 [Source:PomBase;Acc:SPAC2C4.03c]	LSM
SPNCRNA.1268	-0.382833	0.212509	0.999238	SPNCRNA.1268	III	2170528	2171521	-	994	ncRNA	intergenic RNA (predicted) [Source:PomBase;Acc:SPNCRNA.1268]	-
SPAC18G6.09c	0.166126	0.212705	0.999238	SPAC18G6.09c	I	2231661	2234214	-	2554	protein_coding	Schizosaccharomyces specific protein [Source:PomBase;Acc:SPAC18G6.09c]	-
SPNCRNA.421	-1.92836	0.212828	0.999238	SPNCRNA.421	II	3512862	3513996	+	1135	ncRNA	non-coding RNA (predicted) [Source:PomBase;Acc:SPNCRNA.421]	-
SPBC1815.01	-0.183778	0.212986	0.999238	eno101	II	2201159	2202652	+	1494	protein_coding	enolase (predicted) [Source:PomBase;Acc:SPBC1815.01]	-
SPAC19E9.01c	-0.131334	0.213133	0.999238	nup40	I	1351565	1353770	-	2019	protein_coding	nucleoporin Nup40 [Source:PomBase;Acc:SPAC19E9.01c]	-
SPNCRNA.1153	0.580423	0.213287	0.999238	SPCC18B5.02c-antisense-1	III	717659	718923	+	1265	ncRNA	antisense RNA (predicted) [Source:PomBase;Acc:SPNCRNA.1153]	-
SPBC947.12	0.171927	0.213512	0.999238	kms2	II	646936	649028	-	1984	protein_coding	spindle pole body protein Kms2 [Source:PomBase;Acc:SPBC947.12]	-
SPBC21B10.13c	0.17796	0.213865	0.999238	yox1	II	1648153	1650147	+	1995	protein_coding	MBF complex corepressor Yox1 [Source:PomBase;Acc:SPBC21B10.13c]	Homeobox
SPNCRNA.1172	-0.53425	0.2139	0.999238	SPNCRNA.1172	III	1068597	1069142	-	546	ncRNA	intergenic RNA (predicted) [Source:PomBase;Acc:SPNCRNA.1172]	-
SPCP1E11.04c	0.125607	0.214131	0.999238	pal1	III	2396196	2398296	-	1855	protein_coding	membrane associated protein Pal1 [Source:PomBase;Acc:SPCP1E11.04c]	-
SPCC613.05c	-0.149164	0.214473	0.999238	rpl35	III	88826	89634	-	525	protein_coding	60S ribosomal protein L35 [Source:PomBase;Acc:SPCC613.05c]	-
SPCC737.05	0.185954	0.21456	0.999238	SPCC737.05	III	1894976	1897924	+	2949	protein_coding	peroxin Pex28/29 (predicted) [Source:PomBase;Acc:SPCC737.05]	-
SPBC27.04	-0.461518	0.214613	0.999238	uds1	II	1566403	1569561	+	3159	protein_coding	septation protein Uds1 [Source:PomBase;Acc:SPBC27.04]	-
SPAC222.08c	0.138428	0.214682	0.999238	sno1	I	957367	958774	-	1408	protein_coding	glutamine aminotransferase subunit Sno1 (predicted) [Source:PomBase;Acc:SPAC222.08c]	-
SPAC2F3.02	0.144303	0.214812	0.999238	SPAC2F3.02	I	3924624	3927430	+	2807	protein_coding	ER protein translocation subcomplex subunit (predicted) [Source:PomBase;Acc:SPAC2F3.02]	-
SPNCRNA.916	-0.33672	0.214985	0.999238	SPNCRNA.916	I	3554125	3554684	+	560	ncRNA	intergenic RNA (predicted) [Source:PomBase;Acc:SPNCRNA.916]	-
SPNCRNA.1077	-0.911709	0.215156	0.999238	SPAC4D7.06c-antisense-1	I	5360569	5361844	+	1276	ncRNA	antisense RNA (predicted) [Source:PomBase;Acc:SPNCRNA.1077]	-
SPAC8C9.08	-0.16866	0.215298	0.999238	rps5	I	3655124	3656213	+	874	protein_coding	40S ribosomal protein S5 (predicted) [Source:PomBase;Acc:SPAC8C9.08]	-
SPNCRNA.1424	-0.421402	0.215389	0.999238	SPNCRNA.1424	II	1264952	1266264	-	1313	ncRNA	intergenic RNA (predicted) [Source:PomBase;Acc:SPNCRNA.1424]	-
SPBC17G9.11c	-0.173175	0.216713	0.999238	pyr1	II	2190645	2194621	-	3977	protein_coding	pyruvate carboxylase Pyr1 [Source:PomBase;Acc:SPBC17G9.11c]	CPSase_L_D2
SPCC1672.04c	-0.233735	0.217071	0.999238	cox19	III	568462	569900	-	938	protein_coding	mitochondrial respiratory chain complex IV assembly protein Cox19 (predicted) [Source:PomBase;Acc:SPCC1672.04c]	-
SPAC23A1.11	-0.172355	0.217108	0.999238	rpl1602	I	4097268	4098123	+	801	protein_coding	60S ribosomal protein L13/L16 (predicted) [Source:PomBase;Acc:SPAC23A1.11]	-
SPAC105.03c	-0.153951	0.217306	0.999238	SPAC105.03c	I	1746468	1749242	-	2775	protein_coding	transcription factor (predicted) [Source:PomBase;Acc:SPAC105.03c]	Fungal_trans
SPAP7G5.02c	-0.148501	0.217524	0.999238	gua2	I	3733592	3735652	-	1818	protein_coding	GMP synthase [glutamine-hydrolyzing] Gua2 (predicted) [Source:PomBase;Acc:SPAP7G5.02c]	GATase
SPAC343.06c	0.171958	0.217626	0.999238	SPAC343.06c	I	1649433	1650833	-	1401	protein_coding	phospholipid scramblase (predicted) [Source:PomBase;Acc:SPAC343.06c]	Scramblase
SPCC18B5.05c	0.188231	0.218181	0.999238	SPCC18B5.05c	III	726794	728895	-	2102	protein_coding	phosphomethylpyrimidine kinase (predicted) [Source:PomBase;Acc:SPCC18B5.05c]	-
SPAC19B12.08	0.198404	0.21845	0.999238	atg4	I	4897936	4900012	+	1894	protein_coding	Atg8 deconjugator Atg4 (predicted) [Source:PomBase;Acc:SPAC19B12.08]	-
SPAC1751.03	-0.145597	0.218937	0.999238	tif313	I	386266	387856	+	1357	protein_coding	translation initiation factor eIF3m [Source:PomBase;Acc:SPAC1751.03]	-
SPAC17C9.14	0.264333	0.218972	0.999238	pex19	I	4475785	4476962	-	1036	protein_coding	Pex19 protein (predicted) [Source:PomBase;Acc:SPAC17C9.14]	-
SPNCRNA.986	0.688053	0.21918	0.999238	srp2-antisense-1	I	4424582	4427095	+	2514	ncRNA	antisense RNA (predicted), possible alternative UTR [Source:PomBase;Acc:SPNCRNA.986]	-
SPBC839.08c	-0.139845	0.220603	0.999238	its8	II	613331	616647	-	3165	protein_coding	pig-N (predicted) [Source:PomBase;Acc:SPBC839.08c]	-
SPBC1718.07c	-0.129835	0.220968	0.999238	zfs1	II	3482848	3487862	-	5015	protein_coding	CCCH tandem zinc finger protein, human Tristetraprolin homolog Zfs1, involved in mRNA catabolism [Source:PomBase;Acc:SPBC1718.07c]	zf-CCCH
SPAC1B1.03c	-0.144258	0.221388	0.999238	kap95	I	3541416	3544320	-	2905	protein_coding	karyopherin Kap95 [Source:PomBase;Acc:SPAC1B1.03c]	-
SPAC19A8.13	-3.92607	0.221398	0.999238	usp101	I	2461151	2462268	-	1118	protein_coding	U1 snRNP-associated protein Usp101 [Source:PomBase;Acc:SPAC19A8.13]	RRM_1
SPAC13F5.04c	-3.92607	0.221398	0.999238	vta1	I	2176988	2179661	-	1943	protein_coding	Vps20 associated protein Vta1 (predicted) [Source:PomBase;Acc:SPAC13F5.04c]	DUF605
SPAC31G5.14	-0.176741	0.22165	0.999238	gcv1	I	3012251	3014213	+	1963	protein_coding	glycine decarboxylase T subunit (predicted) [Source:PomBase;Acc:SPAC31G5.14]	GCV_T
SPBC83.06c	0.150706	0.22175	0.999238	SPBC83.06c	II	1520030	1520699	-	670	protein_coding	mitochondrial ribosomal protein subunit L36, Rtc6 (predicted) [Source:PomBase;Acc:SPBC83.06c]	-
SPNCRNA.1505	-1.26656	0.221808	0.999238	SPBC24C6.09c-antisense-1	II	2335158	2337882	+	2725	ncRNA	antisense RNA (predicted) [Source:PomBase;Acc:SPNCRNA.1505]	-
SPCC1442.07c	0.417077	0.221869	0.999238	SPCC1442.07c	III	1779522	1780705	-	1184	protein_coding	ubiquitin/metalloprotease fusion protein (predicted) [Source:PomBase;Acc:SPCC1442.07c]	ubiquitin
SPBC839.05c	-0.142316	0.222105	0.999238	rps1701	II	603508	604436	-	651	protein_coding	40S ribosomal protein S17 (predicted) [Source:PomBase;Acc:SPBC839.05c]	-
SPNCRNA.59	0.202565	0.22211	0.999238	prl59	I	2362411	2362747	+	337	ncRNA	intergenic RNA (predicted) [Source:PomBase;Acc:SPNCRNA.59]	-
SPAC343.01c	-0.602555	0.222313	0.999238	erg8	I	1638544	1641241	-	2632	protein_coding	phosphomevalonate kinase Erg8 (predicted) [Source:PomBase;Acc:SPAC343.01c]	GHMP_kinases
SPCC18B5.06	0.145762	0.222517	0.999238	dom34	III	729054	730829	+	1559	protein_coding	peloto ortholog (predicted) [Source:PomBase;Acc:SPCC18B5.06]	-
SPAC1952.10c	-0.172866	0.222517	0.999238	SPAC1952.10c	I	4984297	4986605	-	2194	protein_coding	conserved fungal protein [Source:PomBase;Acc:SPAC1952.10c]	-
SPAC15E1.03	-0.120238	0.222798	0.999238	rpl42	I	3722414	3723074	+	471	protein_coding	60S ribosomal protein L36/L42 [Source:PomBase;Acc:SPAC15E1.03]	-
SPAC23D3.06c	-0.129019	0.222868	0.999238	nup146	I	4346357	4350846	-	4449	protein_coding	nucleoporin Nup146 [Source:PomBase;Acc:SPAC23D3.06c]	-
SPBC1709.18	0.127721	0.223094	0.999238	tif452	II	1134244	1135619	+	1229	protein_coding	translation initiation factor eIF4E, 4F complex E subunit isoform 2, stress response factor [Source:PomBase;Acc:SPBC1709.18]	-
SPBC6B1.08c	0.122742	0.223538	0.999238	ofd1	II	2644726	2646729	-	2004	protein_coding	2-oxoglutarate and Fe(II) dioxygenase domain containing protein 1 [Source:PomBase;Acc:SPBC6B1.08c]	-
SPCPB1C11.02	0.293535	0.224528	0.999238	SPCPB1C11.02	III	2072626	2074890	+	2265	protein_coding	amino acid permease (predicted) [Source:PomBase;Acc:SPCPB1C11.02]	AA_permease
SPAC977.13c	0.507105	0.224695	0.999238	SPAC977.13c	I	58277	59105	-	829	pseudogene	-	-
SPCC18.06c	0.134616	0.224924	0.999238	caf1	III	1965430	1966933	-	1504	protein_coding	CCR4-Not complex CAF1 family ribonuclease subunit Caf1 [Source:PomBase;Acc:SPCC18.06c]	CAF1
SPBC685.06	-0.180723	0.225097	0.999238	rps001	II	2778868	2779942	+	1020	protein_coding	40S ribosomal protein S0A (p40) [Source:PomBase;Acc:SPBC685.06]	-
SPAC23H4.01c	0.127301	0.225113	0.999238	osh3	I	1607776	1611164	+	3389	protein_coding	sterol binding ankyrin repeat protein Osh3 [Source:PomBase;Acc:SPAC23H4.01c]	-
SPNCRNA.1481	1.18213	0.225166	0.999238	rem1-antisense-1	II	1952767	1955702	+	2936	ncRNA	antisense RNA (predicted), possible alternative UTR [Source:PomBase;Acc:SPNCRNA.1481]	Cyclin_C
SPCC126.05c	0.149398	0.225228	0.999238	mrpl17	III	2124133	2125769	-	1328	protein_coding	mitochondrial ribosomal protein subunit L17 (predicted) [Source:PomBase;Acc:SPCC126.05c]	-
SPBC16E9.06c	0.186864	0.225419	0.999238	uvi31	II	1921776	1926244	-	4469	protein_coding	BolA domain UV induced protein Uvi31 [Source:PomBase;Acc:SPBC16E9.06c]	Methyltransf_11
SPBC9B6.07	0.139067	0.225534	0.999238	nop52	II	1824518	1825623	+	824	protein_coding	nucleolar protein Nop52 family Rrp1 (predicted) [Source:PomBase;Acc:SPBC9B6.07]	-
SPCC1620.08	0.141986	0.225694	0.999238	SPCC1620.08	III	2159159	2161295	+	2137	protein_coding	succinate-CoA ligase beta subunit (predicted) [Source:PomBase;Acc:SPCC1620.08]	-
SPBC29B5.03c	-0.159086	0.225702	0.999238	rpl26	II	1558179	1558705	-	527	protein_coding	60S ribosomal protein L26 (predicted) [Source:PomBase;Acc:SPBC29B5.03c]	KOW
SPAC1039.09	-0.268165	0.226238	0.999238	isp5	I	5465377	5468649	+	3273	protein_coding	amino acid permease Isp5 [Source:PomBase;Acc:SPAC1039.09]	AA_permease
SPNCRNA.949	0.220576	0.226663	0.999238	sut1-antisense-1	I	3936949	3940336	-	3388	ncRNA	antisense RNA (predicted) [Source:PomBase;Acc:SPNCRNA.949]	-
SPCC594.02c	-0.13616	0.226941	0.999238	SPCC594.02c	III	357953	361151	-	3199	protein_coding	conserved fungal protein [Source:PomBase;Acc:SPCC594.02c]	-
SPCC24B10.15	0.44172	0.227137	0.999238	swt1	III	927401	929438	+	1930	protein_coding	RNA endoribonuclease involved in mRNP quality control Swt1 (predicted) [Source:PomBase;Acc:SPCC24B10.15]	-
SPCC965.10	-0.224416	0.227247	0.999238	SPCC965.10	III	2302442	2305222	+	2781	protein_coding	transcription factor (predicted) [Source:PomBase;Acc:SPCC965.10]	Zn_clus
SPNCRNA.1024	-1.06629	0.227624	0.999238	SPNCRNA.1024	I	4791261	4791958	+	698	ncRNA	intergenic RNA (predicted), possible alternative UTR [Source:PomBase;Acc:SPNCRNA.1024]	-
SPCC1183.11	0.178189	0.227831	0.999238	msy1	III	618889	623222	+	4334	protein_coding	MS calcium ion channel protein Msy1 [Source:PomBase;Acc:SPCC1183.11]	-
SPBC3B9.08c	0.144549	0.22785	0.999238	mnh1	II	4001529	4002842	-	982	protein_coding	Mago-nashi homolog Mnh1 (predicted) [Source:PomBase;Acc:SPBC3B9.08c]	-
SPBC2D10.10c	-0.153507	0.228096	0.999238	fib1	II	2982427	2983735	-	1309	protein_coding	fibrillarin, rRNA methyltransferase [Source:PomBase;Acc:SPBC2D10.10c]	-
SPAC17A5.04c	-0.165204	0.228496	0.999238	mde10	I	1757450	1759202	-	1682	protein_coding	spore wall assembly ADAM family peptidase Mde10 [Source:PomBase;Acc:SPAC17A5.04c]	-
SPCC126.14	0.219653	0.228834	0.999238	prp18	III	2140983	2143550	+	2523	protein_coding	U5 snRNP-associated protein Prp18 (predicted) [Source:PomBase;Acc:SPCC126.14]	-
SPBC1709.19c	0.82562	0.229075	0.999238	nfu1	II	1136612	1137771	-	1160	protein_coding	NifU-like protein iron-sulfur cluster assembly protein Nfu1 (predicted) [Source:PomBase;Acc:SPBC1709.19c]	-
SPCC5E4.05c	-0.162644	0.229205	0.999238	mgl1	III	649474	650958	-	1485	protein_coding	mitochondrial acylglycerol lipase Mgl1 (predicted) [Source:PomBase;Acc:SPCC5E4.05c]	-
SPNCRNA.1586	-0.58871	0.229533	0.999238	sec2302-antisense-1	II	3178326	3181780	-	3455	ncRNA	antisense RNA (predicted) [Source:PomBase;Acc:SPNCRNA.1586]	-
SPNCRNA.406	0.447605	0.22986	0.999238	SPNCRNA.406	II	2738941	2739592	+	652	ncRNA	non-coding RNA (predicted) [Source:PomBase;Acc:SPNCRNA.406]	-
SPAC13G7.04c	-0.156697	0.231136	0.999238	mac1	I	2300228	2303411	-	3184	protein_coding	membrane anchored protein Mac1 [Source:PomBase;Acc:SPAC13G7.04c]	-
SPAC27E2.09	-0.137151	0.231497	0.999238	mak2	I	4027002	4034337	+	7336	protein_coding	histidine kinase Mak2 [Source:PomBase;Acc:SPAC27E2.09]	HATPase_c
SPAC23D3.02	0.132804	0.23199	0.999238	rfc2	I	4338673	4339944	+	1220	protein_coding	DNA replication factor C complex subunit Rfc2 [Source:PomBase;Acc:SPAC23D3.02]	AAA
SPAC4G9.16c	-0.134641	0.232054	0.999238	rpl901	I	2283474	2284257	-	784	protein_coding	60S ribosomal protein L9 [Source:PomBase;Acc:SPAC4G9.16c]	-
SPAPB8E5.06c	-0.125025	0.232116	0.999238	rpl302	I	4917555	4919099	-	1545	protein_coding	60S ribosomal protein L3 [Source:PomBase;Acc:SPAPB8E5.06c]	-
SPAC458.06	-0.218481	0.232131	0.999238	atg1803	I	4742809	4744346	+	1334	protein_coding	WD repeat protein involved in autophagy Atg18c [Source:PomBase;Acc:SPAC458.06]	-
SPAC22H10.12c	0.124117	0.232204	0.999238	gdi1	I	2395068	2396905	-	1753	protein_coding	GDP dissociation inhibitor Gdi1 (predicted) [Source:PomBase;Acc:SPAC22H10.12c]	-
SPBC16G5.09	-0.13431	0.232307	0.999238	SPBC16G5.09	II	4228741	4230768	+	1914	protein_coding	serine carboxypeptidase (predicted) [Source:PomBase;Acc:SPBC16G5.09]	Peptidase_S10
SPBC17D1.01	0.114191	0.232382	0.999238	SPBC17D1.01	II	3326658	3329592	+	2768	protein_coding	transcriptional regulatory protein Spp41 (predicted) [Source:PomBase;Acc:SPBC17D1.01]	-
SPBC106.10	0.144142	0.23239	0.999238	pka1	II	396752	398957	+	2206	protein_coding	cAMP-dependent protein kinase catalytic subunit Pka1 [Source:PomBase;Acc:SPBC106.10]	Pkinase
SPBC29B5.01	-0.137019	0.23282	0.999238	atf1	II	1546194	1549862	+	2814	protein_coding	transcription factor, Atf-CREB family Atf1 [Source:PomBase;Acc:SPBC29B5.01]	bZIP_1
SPCC4G3.02	1.09853	0.232873	0.999238	aph1	III	468323	469915	-	1292	protein_coding	bis(5'-nucleosidyl)-tetraphosphatase [Source:PomBase;Acc:SPCC4G3.02]	HIT
SPAC15A10.03c	-0.162034	0.233192	0.999238	rad54	I	3680360	3683268	-	2909	protein_coding	DNA-dependent ATPase Rad54/Rhp54 [Source:PomBase;Acc:SPAC15A10.03c]	SNF2_N
SPBC354.15	-0.157119	0.233254	0.999238	fap1	II	586279	588261	+	1983	protein_coding	L-pipecolate oxidase [Source:PomBase;Acc:SPBC354.15]	DAO
SPCC794.11c	-0.126371	0.233522	0.999238	ent3	III	272670	274787	-	2118	protein_coding	ENTH/VHS domain protein Ent3 (predicted) [Source:PomBase;Acc:SPCC794.11c]	-
SPAC750.04c	3.63	0.234017	0.999238	SPAC750.04c	I	5564211	5564651	-	441	protein_coding	S. pombe specific 5Tm protein family [Source:PomBase;Acc:SPAC750.04c]	-
SPNCRNA.879	0.567725	0.234215	0.999238	SPNCRNA.879	I	3051825	3053237	+	1413	ncRNA	intergenic RNA (predicted) [Source:PomBase;Acc:SPNCRNA.879]	-
SPCC613.10	0.127536	0.234265	0.999238	qcr2	III	96625	98210	+	1586	protein_coding	ubiquinol-cytochrome-c reductase complex core protein Qcr2 (predicted) [Source:PomBase;Acc:SPCC613.10]	-
SPNCRNA.464	-0.901478	0.234936	0.999238	SPNCRNA.464	III	333503	333624	+	122	ncRNA	non-coding RNA (predicted) [Source:PomBase;Acc:SPNCRNA.464]	-
SPNCRNA.1239	-0.221716	0.235042	0.999238	SPNCRNA.1239	III	1877676	1878730	-	1055	ncRNA	intergenic RNA (predicted) [Source:PomBase;Acc:SPNCRNA.1239]	-
SPAC110.05	-0.251312	0.235076	0.999238	SPAC110.05	I	1904196	1906153	-	1915	protein_coding	Schizosaccharomyces pombe specific protein [Source:PomBase;Acc:SPAC110.05]	-
SPCC645.03c	0.141852	0.235625	0.999238	isa1	III	1230674	1231827	-	1066	protein_coding	mitochondrial iron-sulfur protein Isa1 [Source:PomBase;Acc:SPCC645.03c]	-
SPAC11E3.05	-0.148884	0.235653	0.999238	sea3	I	5288245	5292558	+	4314	protein_coding	ubiquitin-protein ligase E3, coatamer related complex subunit Sea3 (predicted) [Source:PomBase;Acc:SPAC11E3.05]	-
SPBC354.08c	0.237447	0.235888	0.999238	rsn1	II	561122	564808	-	3651	protein_coding	Golgi to plasma membrane transport protein Rsn1 (predicted) [Source:PomBase;Acc:SPBC354.08c]	-
SPBC14F5.05c	-0.112377	0.23607	0.999238	sam1	II	4162069	4163901	-	1833	protein_coding	S-adenosylmethionine synthetase [Source:PomBase;Acc:SPBC14F5.05c]	-
SPCC320.04c	0.155583	0.2362	0.999238	gem1	III	162907	165664	+	2163	protein_coding	ERMES complex GTPase subunit Gem1 (predicted) [Source:PomBase;Acc:SPCC320.04c]	Ras
SPCC1020.02	-0.155976	0.236208	0.999238	spc7	III	786289	791163	-	4875	protein_coding	NMS complex subunit, Spc105/KNL-1 family member, blinkin, Spc7 [Source:PomBase;Acc:SPCC1020.02]	-
SPAC1250.04c	-0.173811	0.236718	0.999238	atl1	I	5096773	5097662	+	890	protein_coding	alkyltransferase-like protein Atl1 [Source:PomBase;Acc:SPAC1250.04c]	DNA_binding_1
SPBC83.14c	-0.137562	0.237049	0.999238	rfc5	II	1534421	1536292	-	1669	protein_coding	DNA replication factor C complex subunit Rfc5 (predicted) [Source:PomBase;Acc:SPBC83.14c]	-
SPBC3D6.15	-0.410256	0.237142	0.999238	rps2501	II	1274229	1274719	+	337	protein_coding	40S ribosomal protein S25 (predicted) [Source:PomBase;Acc:SPBC3D6.15]	-
SPBP22H7.05c	-0.204844	0.237343	0.999238	abo2	II	1438542	1442780	-	4239	protein_coding	ATPase with bromodomain protein (predicted) [Source:PomBase;Acc:SPBP22H7.05c]	AAA
SPNCRNA.488	-0.317317	0.237659	0.999238	SPNCRNA.488	III	1337438	1337811	+	374	ncRNA	non-coding RNA (predicted) [Source:PomBase;Acc:SPNCRNA.488]	-
SPCC285.13c	-0.130994	0.237807	0.999238	nup60	III	1818947	1821452	-	2506	protein_coding	nucleoporin Nup60 [Source:PomBase;Acc:SPCC285.13c]	-
SPBC342.04	0.136072	0.238043	0.999238	rpn1301	II	4208067	4209901	+	1729	protein_coding	19S proteasome regulatory subunit Rpn13a [Source:PomBase;Acc:SPBC342.04]	-
SPAC1039.11c	-0.158527	0.238355	0.999238	gto1	I	5471270	5474941	-	3672	protein_coding	alpha-glucosidase (predicted) [Source:PomBase;Acc:SPAC1039.11c]	Glyco_hydro_31
SPNCRNA.1175	-0.16473	0.238859	0.999238	SPNCRNA.1175	III	1156615	1157629	-	1015	ncRNA	intergenic RNA (predicted) [Source:PomBase;Acc:SPNCRNA.1175]	-
SPBC25H2.02	-0.127093	0.239574	0.999238	trs1	II	3279821	3282554	-	2498	protein_coding	cytoplasmic threonine-tRNA ligase Trs1 (predicted) [Source:PomBase;Acc:SPBC25H2.02]	tRNA-synt_2b
SPAC922.05c	-0.151549	0.239634	0.999238	SPAC922.05c	I	5482879	5486451	-	3573	protein_coding	transmembrane transporter (predicted) [Source:PomBase;Acc:SPAC922.05c]	MFS_1
SPBC19C7.08c	0.163681	0.239767	0.999238	SPBC19C7.08c	II	2835278	2837492	-	2215	protein_coding	AdoMet-dependent tRNA methyltransferase (predicted) [Source:PomBase;Acc:SPBC19C7.08c]	-
SPAC1834.08	0.134222	0.239804	0.999238	mak1	I	4709727	4715261	+	5435	protein_coding	histidine kinase Mak1 [Source:PomBase;Acc:SPAC1834.08]	HATPase_c
SPNCRNA.427	-0.246832	0.23992	0.999238	SPNCRNA.427	II	3670290	3670825	+	536	ncRNA	non-coding RNA (predicted) [Source:PomBase;Acc:SPNCRNA.427]	-
SPAC18G6.06	0.125604	0.239961	0.999238	utp11	I	2228922	2230058	+	1137	protein_coding	U3 snoRNP-associated protein Utp11 (predicted) [Source:PomBase;Acc:SPAC18G6.06]	-
SPAPB2B4.03	0.182623	0.239974	0.999238	cig2	I	2709731	2714162	+	4432	protein_coding	G1/S-specific B-type cyclin Cig2 [Source:PomBase;Acc:SPAPB2B4.03]	Cyclin_C
SPBC31F10.14c	-0.151434	0.240014	0.999238	hip3	II	3777660	3783478	-	5819	protein_coding	HIRA interacting protein Hip3 [Source:PomBase;Acc:SPBC31F10.14c]	-
SPAC56F8.14c	0.166469	0.240173	0.999238	mug115	I	1148131	1152178	-	4048	protein_coding	Schizosaccharomyces pombe specific protein Mug115 [Source:PomBase;Acc:SPAC56F8.14c]	-
SPAC31A2.15c	0.155371	0.240407	0.999238	dcc1	I	417823	419996	-	1990	protein_coding	Ctf18 RFC-like complex subunit Dcc1 [Source:PomBase;Acc:SPAC31A2.15c]	-
SPBPB21E7.02c	-0.699391	0.240861	0.999238	SPBPB21E7.02c	II	60553	61205	-	642	protein_coding	phosphoglycerate mutase family [Source:PomBase;Acc:SPBPB21E7.02c]	-
SPNCRNA.466	-1.24884	0.24119	0.999238	SPNCRNA.466	III	564187	565519	+	1333	ncRNA	non-coding RNA (predicted) [Source:PomBase;Acc:SPNCRNA.466]	-
SPBC17D11.01	0.139662	0.2413	0.999238	nep1	II	3304727	3306572	+	1692	protein_coding	NEDD8 protease Nep1 [Source:PomBase;Acc:SPBC17D11.01]	Peptidase_C48
SPBC725.05c	-0.137239	0.241839	0.999238	npp1	II	1210791	1212428	-	1638	protein_coding	nucleotide pyrophosphatase Npp1 (predicted) [Source:PomBase;Acc:SPBC725.05c]	-
SPBPB21E7.01c	-0.810665	0.242009	0.999238	eno102	II	58136	59704	-	1569	protein_coding	enolase (predicted) [Source:PomBase;Acc:SPBPB21E7.01c]	-
SPBC1105.17	0.241607	0.242086	0.999238	cnp1	II	3538181	3540163	+	1983	protein_coding	centromere-specific histone H3 CENP-A [Source:PomBase;Acc:SPBC1105.17]	Histone
SPAC6F12.07	0.165143	0.242312	0.999238	tom20	I	1321091	1322357	+	859	protein_coding	mitochondrial TOM complex subunit Tom20 (predicted) [Source:PomBase;Acc:SPAC6F12.07]	-
SPCC16C4.08c	0.125334	0.242603	0.999238	skb15	III	675369	677211	-	1607	protein_coding	p21 activated protein kinase inhibitor Skb15 [Source:PomBase;Acc:SPCC16C4.08c]	-
SPAC19G12.06c	0.10915	0.242817	0.999238	hta2	I	4052446	4053397	-	952	protein_coding	histone H2A beta [Source:PomBase;Acc:SPAC19G12.06c]	Histone
SPAC732.01	0.129319	0.243252	0.999238	vma11	I	2057515	2058739	+	762	protein_coding	V-type ATPase V0 proteolipid subunit (predicted) [Source:PomBase;Acc:SPAC732.01]	-
SPBP22H7.09c	-0.222257	0.24343	0.999238	mis15	II	1448815	1450155	-	1230	protein_coding	CENP-N, kinetochore protein Mis15 [Source:PomBase;Acc:SPBP22H7.09c]	-
SPAC1F3.09	-2.89315	0.243445	0.999238	mug161	I	633652	636959	+	2971	protein_coding	CwfJ family protein, splicing factor (predicted) [Source:PomBase;Acc:SPAC1F3.09]	-
SPCC18.11c	0.286728	0.243903	0.999238	sdc1	III	1975472	1976711	-	1156	protein_coding	Dpy-30 domain protein Sdc1 [Source:PomBase;Acc:SPCC18.11c]	-
SPAC343.05	-0.125188	0.244012	0.999238	vma1	I	1647199	1649410	+	2115	protein_coding	V-type ATPase V1 domain, subunit A [Source:PomBase;Acc:SPAC343.05]	ATP-synt_ab
SPNCRNA.1662	-2.916	0.244374	0.999238	rev1-antisense-1	II	4061570	4064564	+	2995	ncRNA	antisense RNA (predicted), possible alternative UTR [Source:PomBase;Acc:SPNCRNA.1662]	IMS
SPAC10F6.17c	-0.145107	0.244403	0.999238	SPAC10F6.17c	I	1239971	1241970	-	2000	protein_coding	mitochondrial pyruvate dehydrogenase (lipoamide) phosphatase (predicted) [Source:PomBase;Acc:SPAC10F6.17c]	PP2C
SPBC1289.13c	0.145042	0.244495	0.999238	gmh6	II	4407285	4409733	-	2449	protein_coding	alpha-1,2-galactosyltransferase Gmh6 [Source:PomBase;Acc:SPBC1289.13c]	-
SPBC8E4.12c	0.382684	0.244648	0.999238	ecl3	II	4441340	4441609	-	270	protein_coding	extender of the chronological lifespan protein Ecl3 [Source:PomBase;Acc:SPBC8E4.12c]	-
SPAC922.03	-0.141144	0.244879	0.999238	SPAC922.03	I	5476698	5478012	+	1251	protein_coding	deaminase (predicted) [Source:PomBase;Acc:SPAC922.03]	PALP
SPCC1442.13c	-0.618496	0.244908	0.999238	SPCC1442.13c	III	1790811	1792123	-	1313	protein_coding	RNA-binding protein, G-patch type [Source:PomBase;Acc:SPCC1442.13c]	G-patch
SPAC27D7.08c	0.147545	0.245416	0.999238	SPAC27D7.08c	I	4521375	4523223	-	1528	protein_coding	DUF890 family protein, predicted methyltransferase [Source:PomBase;Acc:SPAC27D7.08c]	-
SPCC1840.07c	0.130771	0.245813	0.999238	SPCC1840.07c	III	2270044	2271671	-	1628	protein_coding	phosphoprotein phosphatase (predicted) [Source:PomBase;Acc:SPCC1840.07c]	Metallophos
SPAC1635.01	-0.140386	0.245909	0.999238	SPAC1635.01	I	4648900	4650466	+	1491	protein_coding	mitochondrial outer membrane voltage-dependent anion-selective channel (predicted) [Source:PomBase;Acc:SPAC1635.01]	-
SPAC22H10.07	-0.143249	0.246078	0.999238	scd2	I	2382470	2385153	+	2631	protein_coding	scaffold protein Scd2 [Source:PomBase;Acc:SPAC22H10.07]	SH3_1
SPCC965.09	-0.17252	0.247245	0.999238	SPCC965.09	III	2300543	2302268	+	1726	protein_coding	omega-amidase (predicted) [Source:PomBase;Acc:SPCC965.09]	CN_hydrolase
SPBP4H10.13	-0.16788	0.248198	0.999238	rps2302	II	2897046	2897633	+	588	protein_coding	40S ribosomal protein S23 (predicted) [Source:PomBase;Acc:SPBP4H10.13]	Ribosomal_S12
SPBC1539.02	0.206934	0.24826	0.999238	SPBC1539.02	II	4363863	4367876	+	4014	protein_coding	conserved eukaryotic nuclear protein implicated in meiotic chromosome segregation [Source:PomBase;Acc:SPBC1539.02]	-
SPBC17D1.17	0.141542	0.249549	0.999238	tam11	II	3346629	3346817	-	189	protein_coding	Schizosaccharomyces specific protein Tam11 [Source:PomBase;Acc:SPBC17D1.17]	-
SPBC776.03	-0.157837	0.249739	0.999238	SPBC776.03	II	3176669	3177967	+	1230	protein_coding	homoserine dehydrogenase (predicted) [Source:PomBase;Acc:SPBC776.03]	-
SPNCRNA.1429	-0.291642	0.249769	0.999238	SPBC30B4.06c-antisense-1	II	1318125	1318834	+	710	ncRNA	antisense RNA (predicted) [Source:PomBase;Acc:SPNCRNA.1429]	-
SPAC5H10.04	-1.99356	0.250015	0.999238	SPAC5H10.04	I	152851	155515	+	2665	protein_coding	NADPH dehydrogenase (predicted) [Source:PomBase;Acc:SPAC5H10.04]	Oxidored_FMN
SPAC631.02	0.118462	0.250326	0.999238	bdf2	I	2105472	2110519	+	4534	protein_coding	BET family double bromodomain protein Bdf2 [Source:PomBase;Acc:SPAC631.02]	Bromodomain
SPAC227.04	0.201019	0.250629	0.999238	atg10	I	504835	505775	+	941	protein_coding	Atg12 conjugating activity Atg10 [Source:PomBase;Acc:SPAC227.04]	-
SPACUNK4.20	-0.237017	0.251235	0.999238	SPACUNK4.20	I	2892446	2893920	+	1475	protein_coding	dubious [Source:PomBase;Acc:SPACUNK4.20]	-
SPAC23C4.08	0.48788	0.251417	0.999238	rho3	I	1041414	1043083	+	1272	protein_coding	Rho family GTPase Rho3 [Source:PomBase;Acc:SPAC23C4.08]	Ras
SPAC5D6.06c	-0.158259	0.251494	0.999238	alg14	I	1502635	1503758	+	1078	protein_coding	UDP-GlcNAc transferase associated protein Alg14 (predicted) [Source:PomBase;Acc:SPAC5D6.06c]	-
SPBC32H8.04c	0.139164	0.251652	0.999238	SPBC32H8.04c	II	1457291	1460149	-	2757	protein_coding	rRNA processing protein Fcf1 (predicted) [Source:PomBase;Acc:SPBC32H8.04c]	-
SPAC26F1.10c	0.135894	0.252146	0.999238	pyp1	I	5161474	5163360	+	1887	protein_coding	tyrosine phosphatase Pyp1 [Source:PomBase;Acc:SPAC26F1.10c]	Y_phosphatase
SPAC1039.06	-0.163988	0.25266	0.999238	SPAC1039.06	I	5460198	5462354	+	2157	protein_coding	alanine racemase (predicted) [Source:PomBase;Acc:SPAC1039.06]	Ala_racemase_N
SPAC2E1P5.04c	-2.88283	0.252811	0.999238	cwg2	I	3327940	3329476	-	1537	protein_coding	geranylgeranyltransferase I beta subunit Cwg2 [Source:PomBase;Acc:SPAC2E1P5.04c]	-
SPCC1322.07c	-0.259469	0.252981	0.999238	mug150	III	1299511	1302574	-	3064	protein_coding	Schizosaccharomyces pombe specific protein Mug150 [Source:PomBase;Acc:SPCC1322.07c]	-
SPNCRNA.660	-0.878897	0.253075	0.999238	pol4-antisense-2	I	541797	544030	+	2234	ncRNA	antisense RNA (predicted) [Source:PomBase;Acc:SPNCRNA.660]	-
SPBC530.07c	0.129186	0.253134	0.999238	SPBC530.07c	II	804139	805686	-	1548	protein_coding	TENA/THI family protein [Source:PomBase;Acc:SPBC530.07c]	-
SPCC320.14	-0.158474	0.253378	0.999238	sry1	III	138959	140937	-	1979	protein_coding	serine racemase Sry1 [Source:PomBase;Acc:SPCC320.14]	PALP
SPNCRNA.851	0.225397	0.253496	0.999238	SPAC6F6.19-antisense-1	I	2758791	2760056	+	1266	ncRNA	antisense RNA (predicted) [Source:PomBase;Acc:SPNCRNA.851]	-
SPBC29A3.01	-0.127726	0.253973	0.999238	ccc2	II	2037987	2040717	+	2731	protein_coding	copper transporting ATPase Ccc2 (predicted) [Source:PomBase;Acc:SPBC29A3.01]	E1-E2_ATPase
SPAC19B12.04	-0.373137	0.254074	0.999238	rps3001	I	4890186	4890829	+	592	protein_coding	40S ribosomal protein S30 (predicted) [Source:PomBase;Acc:SPAC19B12.04]	-
SPBC336.06c	-0.131001	0.254348	0.999238	rnh1	II	2748489	2750034	-	1362	protein_coding	ribonuclease H Rnh1 (predicted) [Source:PomBase;Acc:SPBC336.06c]	RnaseH
SPAC2F3.16	0.12336	0.254827	0.999238	SPAC2F3.16	I	3957085	3959427	+	2157	protein_coding	ubiquitin-protein ligase E3 (predicted) [Source:PomBase;Acc:SPAC2F3.16]	zf-CHY
SPAC17C9.05c	0.192765	0.254977	0.999238	pmc3	I	4490444	4491942	+	1242	protein_coding	mediator complex subunit Med27 [Source:PomBase;Acc:SPAC17C9.05c]	-
SPAC2C4.16c	-0.120214	0.255044	0.999238	rps801	I	4286744	4287454	-	711	protein_coding	40S ribosomal protein S8 (predicted) [Source:PomBase;Acc:SPAC2C4.16c]	-
SPAC26F1.03	-0.126763	0.255165	0.999238	pda1	I	5179652	5181308	-	1657	protein_coding	pyruvate dehydrogenase e1 component alpha subunit Pda1 (predicted) [Source:PomBase;Acc:SPAC26F1.03]	-
SPAC513.02	0.266334	0.255909	0.999238	SPAC513.02	I	2911289	2912543	+	1255	protein_coding	phosphoglycerate mutase family [Source:PomBase;Acc:SPAC513.02]	-
SPAC25H1.07	-0.126003	0.256654	0.999238	emc1	I	2533709	2536655	+	2947	protein_coding	ER membrane protein complex subunit Emc1 (predicted) [Source:PomBase;Acc:SPAC25H1.07]	-
SPBC337.06c	0.151881	0.256744	0.999238	cwf15	II	1040988	1042032	-	986	protein_coding	complexed with Cdc5 protein Cwf15 [Source:PomBase;Acc:SPBC337.06c]	-
SPNCRNA.1650	-0.285577	0.256942	0.999238	SPNCRNA.1650	II	3943844	3944685	+	842	ncRNA	intergenic RNA (predicted) [Source:PomBase;Acc:SPNCRNA.1650]	-
SPCC1235.09	-0.128233	0.257234	0.999238	hif2	III	194371	196528	+	1978	protein_coding	Set3 complex subunit Hif2 [Source:PomBase;Acc:SPCC1235.09]	-
SPBC359.01	-0.139163	0.257265	0.999238	SPBC359.01	II	104609	107221	+	2613	protein_coding	amino acid transmembrane transporter (predicted) [Source:PomBase;Acc:SPBC359.01]	AA_permease
SPBC365.13c	-0.126688	0.257394	0.999238	hba1	II	2518726	2521126	-	2353	protein_coding	Ran GTPase binding protein Hba1 [Source:PomBase;Acc:SPBC365.13c]	-
SPNCRNA.1503	-0.329605	0.257494	0.999238	SPNCRNA.1503	II	2327472	2330741	-	3270	ncRNA	antisense RNA (predicted) [Source:PomBase;Acc:SPNCRNA.1503]	-
SPBC1105.08	0.1252	0.257611	0.999238	emp70	II	3520244	3522574	+	2183	protein_coding	EMP70 family endosomal transport protein Emp70 [Source:PomBase;Acc:SPBC1105.08]	-
SPBC776.01	-0.37078	0.257896	0.999238	rpl29	II	3172323	3172696	+	321	protein_coding	60S ribosomal protein L29 [Source:PomBase;Acc:SPBC776.01]	-
SPNCRNA.976	0.284239	0.258135	0.999238	SPNCRNA.976	I	4294279	4294816	+	538	ncRNA	intergenic RNA (predicted) [Source:PomBase;Acc:SPNCRNA.976]	-
SPAC23C11.13c	0.129643	0.258212	0.999238	hpt1	I	2155374	2156694	-	1047	protein_coding	xanthine phosphoribosyltransferase (predicted) [Source:PomBase;Acc:SPAC23C11.13c]	Pribosyltran
SPAC6F6.17	-0.143467	0.258285	0.999238	rif1	I	2766283	2770704	+	4422	protein_coding	telomere length regulator protein Rif1 [Source:PomBase;Acc:SPAC6F6.17]	-
SPCC1223.10c	0.159936	0.258318	0.999238	eaf1	III	1860094	1862041	-	1557	protein_coding	RNA polymerase II transcription elongation factor SpEAF [Source:PomBase;Acc:SPCC1223.10c]	-
SPNCRNA.1578	-0.181259	0.25875	0.999238	rpl102-antisense-1	II	3060447	3061331	-	885	ncRNA	antisense RNA (predicted) [Source:PomBase;Acc:SPNCRNA.1578]	-
SPCC663.09c	-0.124759	0.258865	0.999238	SPCC663.09c	III	1649040	1650734	-	1695	protein_coding	short chain dehydrogenase (predicted) [Source:PomBase;Acc:SPCC663.09c]	adh_short
SPAC23H4.04	0.142248	0.259126	0.999238	slm3	I	1601412	1603005	-	1463	protein_coding	mitochondrial tRNA-specific 2-thiouridylase Slm3 (predicted) [Source:PomBase;Acc:SPAC23H4.04]	-
SPNCRNA.802	-1.17511	0.259535	0.999238	SPAC13F5.07c-antisense-1	I	2184495	2185764	+	1270	ncRNA	antisense RNA (predicted) [Source:PomBase;Acc:SPNCRNA.802]	-
SPBC25B2.05	0.130041	0.259609	0.999238	mis3	II	2605902	2607020	+	1119	protein_coding	rRNA processing protein Mis3 [Source:PomBase;Acc:SPBC25B2.05]	-
SPBC16A3.16	-0.200312	0.259878	0.999238	coa5	II	4267056	4268306	-	1125	protein_coding	mitochondrial inner membrane protein involved in cytochrome c oxidase assembly Coa5 (predicted) [Source:PomBase;Acc:SPBC16A3.16]	-
SPBC11G11.06c	0.157101	0.260168	0.999238	sme1	II	1763466	1765258	-	1418	protein_coding	Sm snRNP core protein Sme1 [Source:PomBase;Acc:SPBC11G11.06c]	-
SPNCRNA.828	0.36503	0.26056	0.999238	SPNCRNA.828	I	2450314	2451737	+	1424	ncRNA	intergenic RNA (predicted) [Source:PomBase;Acc:SPNCRNA.828]	-
SPBC1709.05	-0.137718	0.260623	0.999238	sks2	II	1106347	1108511	+	2165	protein_coding	heat shock protein, ribosome associated molecular chaperone Sks2 [Source:PomBase;Acc:SPBC1709.05]	HSP70
SPAC2G11.09	0.135187	0.260732	0.999238	SPAC2G11.09	I	823493	826399	+	2798	protein_coding	calcium ion transmembrane transporter (predicted) [Source:PomBase;Acc:SPAC2G11.09]	-
SPAC2F3.18c	-0.123687	0.261143	0.999238	SPAC2F3.18c	I	3942040	3942965	-	680	protein_coding	ribonuclease kappa ortholog (predicted) [Source:PomBase;Acc:SPAC2F3.18c]	-
SPBC56F2.02	-0.137719	0.261405	0.999238	rpl1901	II	4123056	4123804	-	749	protein_coding	60S ribosomal protein L19 [Source:PomBase;Acc:SPBC56F2.02]	-
SPNCRNA.1538	3.33653	0.261406	0.999238	ubp14-antisense-1	II	2637176	2640172	+	2997	ncRNA	antisense RNA (predicted) [Source:PomBase;Acc:SPNCRNA.1538]	UCH
SPBC649.02	-0.140942	0.261804	0.999238	rps1902	II	535304	536041	+	565	protein_coding	40S ribosomal protein S19 (predicted) [Source:PomBase;Acc:SPBC649.02]	-
SPAC1556.07	-0.108497	0.261949	0.999238	pmm1	I	3805812	3806987	+	944	protein_coding	phosphomannomutase Pmm1 [Source:PomBase;Acc:SPAC1556.07]	-
SPBC1773.07c	-0.107068	0.262116	0.999238	sbp1	II	296047	297199	-	883	protein_coding	Ran GTPase binding protein Sbp1 [Source:PomBase;Acc:SPBC1773.07c]	-
SPAC3A12.19	0.221815	0.262143	0.999238	SPAC3A12.19	I	1432773	1433415	-	598	protein_coding	mitochondrial ribosomal protein subunit L27 (predicted) [Source:PomBase;Acc:SPAC3A12.19]	-
SPAC29E6.09	0.165038	0.26236	0.999238	SPAC29E6.09	I	4417364	4418680	+	1317	protein_coding	Schizosaccharomyces specific protein [Source:PomBase;Acc:SPAC29E6.09]	-
SPAC18G6.14c	-0.146629	0.263301	0.999238	rps7	I	2241748	2242554	-	807	protein_coding	40S ribosomal protein S7 (predicted) [Source:PomBase;Acc:SPAC18G6.14c]	-
SPCC1259.07	-0.427417	0.263302	0.999238	rxt3	III	1045458	1047457	+	1954	protein_coding	transcriptional regulatory protein Rxt3 [Source:PomBase;Acc:SPCC1259.07]	-
SPCC1739.10	0.12437	0.263335	0.999238	mug33	III	2047508	2049286	+	1779	protein_coding	Tea1-interacting protein involved in exocytosis [Source:PomBase;Acc:SPCC1739.10]	-
SPAC26H5.02c	0.162956	0.263398	0.999238	SPAC26H5.02c	I	4117195	4119311	-	1945	protein_coding	DNA replication ATPase (predicted) [Source:PomBase;Acc:SPAC26H5.02c]	AAA
SPNCRNA.361	2.59344	0.263442	0.999238	SPNCRNA.361	II	1609703	1610790	+	1088	ncRNA	non-coding RNA, centromeric (predicted) [Source:PomBase;Acc:SPNCRNA.361]	-
SPAC1952.01	-0.192082	0.263943	0.999238	gab1	I	4967939	4969888	+	1723	protein_coding	Pig-U, Gab1 (predicted) [Source:PomBase;Acc:SPAC1952.01]	-
SPBC409.23	0.186569	0.264197	0.999238	tam7	II	1164318	1164885	+	219	protein_coding	conserved fungal protein [Source:PomBase;Acc:SPBC409.23]	-
SPBC19G7.14c	0.15675	0.264206	0.999238	cog5	II	2375703	2377311	-	1520	protein_coding	Golgi transport complex subunit Cog5 (predicted) [Source:PomBase;Acc:SPBC19G7.14c]	-
SPBC902.06	0.134533	0.26484	0.999238	mto2	II	494592	496423	+	1715	protein_coding	MT organizer Mto2 [Source:PomBase;Acc:SPBC902.06]	-
SPAC1687.22c	0.139784	0.265158	0.999238	puf3	I	943265	946909	-	3541	protein_coding	pumilio family RNA-binding protein Puf3 (predicted) [Source:PomBase;Acc:SPAC1687.22c]	PUF
SPAC664.05	-0.143536	0.265246	0.999238	rpl13	I	1711136	1712043	+	908	protein_coding	60S ribosomal protein L13 (predicted) [Source:PomBase;Acc:SPAC664.05]	-
SPBC1734.11	-0.115783	0.265771	0.999238	mas5	II	1080922	1083347	+	2426	protein_coding	DNAJ domain protein Mas5 (predicted) [Source:PomBase;Acc:SPBC1734.11]	DnaJ_C
SPAC186.08c	2.00319	0.266	0.999238	SPAC186.08c	I	5548884	5550012	-	993	protein_coding	L-lactate dehydrogenase (predicted) [Source:PomBase;Acc:SPAC186.08c]	-
SPAC21E11.07	0.139134	0.266308	0.999238	iba57	I	4259954	4261207	+	1199	protein_coding	mitochondrial iron-sulfur cluster biogenesis protein Iba57 (predicted) [Source:PomBase;Acc:SPAC21E11.07]	-
SPBC428.05c	-0.123676	0.266418	0.999238	arg12	II	449440	451091	-	1652	protein_coding	argininosuccinate synthase Arg12 [Source:PomBase;Acc:SPBC428.05c]	-
SPCC24B10.18	0.393699	0.266499	0.999238	SPCC24B10.18	III	931924	932847	+	589	protein_coding	human Leydig cell tumor 10 kDa protein homolog [Source:PomBase;Acc:SPCC24B10.18]	-
SPAC19D5.11c	2.07834	0.266567	0.999238	ctf8	I	5219548	5220112	-	516	protein_coding	DNA replication factor C complex subunit Ctf8 (predicted) [Source:PomBase;Acc:SPAC19D5.11c]	-
SPBC83.16c	-0.119833	0.266868	0.999238	SPBC83.16c	II	1538636	1541448	-	2813	protein_coding	conserved eukaryotic protein [Source:PomBase;Acc:SPBC83.16c]	-
SPBP22H7.08	-0.179821	0.266998	0.999238	rps1002	II	1447952	1448544	+	545	protein_coding	40S ribosomal protein S10 (predicted) [Source:PomBase;Acc:SPBP22H7.08]	-
SPNCRNA.777	-0.377716	0.267017	0.999238	SPNCRNA.777	I	1951105	1953595	-	2491	ncRNA	intergenic RNA (predicted) [Source:PomBase;Acc:SPNCRNA.777]	-
SPAC13F5.05	0.157992	0.267095	0.999238	mpd1	I	2179175	2181507	+	2333	protein_coding	thioredoxin family protein Mpd1 (predicted) [Source:PomBase;Acc:SPAC13F5.05]	-
SPAC56F8.06c	0.154234	0.267104	0.999238	alg10	I	1136196	1138046	-	1809	protein_coding	dolichyl-phosphate-glucose-glycolipid alpha-glucosyltransferase Alg10 (predicted) [Source:PomBase;Acc:SPAC56F8.06c]	-
SPAC29E6.05c	-0.135221	0.267143	0.999238	mxr1	I	4409678	4411336	-	1604	protein_coding	peptide-methionine (S)-S-oxide reductase MsrA [Source:PomBase;Acc:SPAC29E6.05c]	PMSR
SPNCRNA.964	0.394125	0.267664	0.999238	SPNCRNA.964	I	4142300	4143913	-	1614	ncRNA	intergenic RNA (predicted), possible alternative UTR [Source:PomBase;Acc:SPNCRNA.964]	-
SPAC694.05c	-0.390607	0.267837	0.999238	rps2502	I	4208428	4208903	-	373	protein_coding	40S ribosomal protein S25 (predicted) [Source:PomBase;Acc:SPAC694.05c]	-
SPNCRNA.1609	0.604035	0.267846	0.999238	SPNCRNA.1609	II	3513210	3514247	-	1038	ncRNA	intergenic RNA (predicted) [Source:PomBase;Acc:SPNCRNA.1609]	-
SPCC777.11	0.704984	0.268014	0.999238	gtf1	III	1616391	1618353	+	1963	protein_coding	mitochondrial glutamyl-tRNA(Gln) amidotransferase complex subunit Gtf1 (predicted) [Source:PomBase;Acc:SPCC777.11]	-
SPBC32F12.01c	0.135796	0.268225	0.999238	css1	II	2783948	2786109	-	1873	protein_coding	inositol phosphosphingolipid phospholipase C, Css1 [Source:PomBase;Acc:SPBC32F12.01c]	Exo_endo_phos
SPNCRNA.1113	-1.72457	0.268346	0.999238	SPNCRNA.1113	III	150306	151925	+	1620	ncRNA	antisense RNA (predicted) [Source:PomBase;Acc:SPNCRNA.1113]	-
SPBC1709.02c	-0.148973	0.269178	0.999238	vrs1	II	1098188	1101503	-	3086	protein_coding	cytoplasmic valine-tRNA ligase Vrs1/Vas1 [Source:PomBase;Acc:SPBC1709.02c]	-
SPAPB18E9.04c	-0.239768	0.269215	0.999238	SPAPB18E9.04c	I	3982325	3985104	-	2780	protein_coding	Schizosaccharomyces pombe specific protein, possible cell surface glycoprotein [Source:PomBase;Acc:SPAPB18E9.04c]	-
SPAC2H10.01	-0.118458	0.269325	0.999238	SPAC2H10.01	I	5273012	5275983	+	2972	protein_coding	transcription factor, zf-fungal binuclear cluster type (predicted) [Source:PomBase;Acc:SPAC2H10.01]	Zn_clus
SPAC3H8.10	0.106196	0.269453	0.999238	spo20	I	608893	610703	+	1504	protein_coding	sec14 cytosolic factor family, glycerophospholipid-transfer protein Spo20/Sec14 [Source:PomBase;Acc:SPAC3H8.10]	CRAL_TRIO_N
SPNCRNA.475	-0.496481	0.269945	0.999238	SPNCRNA.475	III	926437	926624	+	188	ncRNA	non-coding RNA (predicted) [Source:PomBase;Acc:SPNCRNA.475]	-
SPAC26A3.16	-0.1285	0.270394	0.999238	dph1	I	3369709	3371384	+	1676	protein_coding	UBA domain protein Dph1 [Source:PomBase;Acc:SPAC26A3.16]	ubiquitin
SPBC26H8.10	-0.114557	0.270412	0.999238	dis3	II	3970898	3974218	+	3157	protein_coding	3'-5' exoribonuclease subunit Dis3 [Source:PomBase;Acc:SPBC26H8.10]	RNB
SPBC354.06	0.122484	0.270846	0.999238	mrps16	II	554749	557248	+	1805	protein_coding	mitochondrial ribosomal protein subunit S16 (predicted) [Source:PomBase;Acc:SPBC354.06]	-
SPBC30B4.04c	-0.149431	0.271062	0.999238	sol1	II	1309072	1311834	-	2763	protein_coding	SWI/SNF complex subunit Sol1 [Source:PomBase;Acc:SPBC30B4.04c]	ARID
SPBC14F5.03c	-0.137118	0.271202	0.999238	kap123	II	4153236	4157111	-	3876	protein_coding	karyopherin Kap123 [Source:PomBase;Acc:SPBC14F5.03c]	-
SPCC1235.11	0.121645	0.271233	0.999238	mpc1	III	200020	201625	+	1174	protein_coding	mitochondrial pyruvate transmembrane transporter subunit Mpc1 (predicted) [Source:PomBase;Acc:SPCC1235.11]	-
SPAC110.01	-0.141939	0.271334	0.999238	ppk1	I	1905755	1911747	+	5993	protein_coding	serine/threonine protein kinase Ppk1 (predicted) [Source:PomBase;Acc:SPAC110.01]	Pkinase
SPNCRNA.1696	-0.188315	0.271612	0.999238	SPNCRNA.1696	II	4464625	4466286	-	1662	ncRNA	non-coding RNA (predicted) [Source:PomBase;Acc:SPNCRNA.1696]	-
SPNCRNA.348	-0.585448	0.272277	0.999238	SPNCRNA.348	II	1427986	1428304	+	319	ncRNA	non-coding RNA (predicted) [Source:PomBase;Acc:SPNCRNA.348]	-
SPAC22H12.04c	-0.119391	0.272419	0.999238	rps102	I	898045	898994	-	950	protein_coding	40S ribosomal protein S3a (predicted) [Source:PomBase;Acc:SPAC22H12.04c]	-
SPBC28F2.02	0.106338	0.272496	0.999238	mep33	II	1574309	1575648	+	1340	protein_coding	translation machinery associated protein Mep33 [Source:PomBase;Acc:SPBC28F2.02]	-
SPAC17G8.09	0.216987	0.272513	0.999238	shg1	I	2357302	2358388	+	915	protein_coding	Set1C complex subunit Shg1 [Source:PomBase;Acc:SPAC17G8.09]	-
SPAC24B11.07c	0.171048	0.272822	0.999238	SPAC24B11.07c	I	208839	211275	-	2437	protein_coding	oxidoreductase (predicted) [Source:PomBase;Acc:SPAC24B11.07c]	-
SPBP19A11.01	-0.107458	0.272932	0.999238	gcv3	II	2848335	2849481	+	1147	protein_coding	glycine decarboxylase complex subunit H (predicted) [Source:PomBase;Acc:SPBP19A11.01]	-
SPCC16C4.11	0.162872	0.273241	0.999238	pef1	III	687754	688671	+	867	protein_coding	Pho85/PhoA-like cyclin-dependent kinase Pef1 [Source:PomBase;Acc:SPCC16C4.11]	Pkinase
SPAC17G6.03	0.427574	0.273643	0.999238	SPAC17G6.03	I	3590440	3595067	+	4628	protein_coding	phosphoprotein phosphatase (predicted) [Source:PomBase;Acc:SPAC17G6.03]	Metallophos
SPAPB17E12.05	-0.139143	0.273835	0.999238	rpl3703	I	1275439	1275999	+	494	protein_coding	60S ribosomal protein L37 (predicted) [Source:PomBase;Acc:SPAPB17E12.05]	-
SPAC22H10.10	0.160835	0.273929	0.999238	alp21	I	2389917	2391943	+	1858	protein_coding	tubulin specific chaperone cofactor E [Source:PomBase;Acc:SPAC22H10.10]	-
SPAC26F1.06	-0.117853	0.274042	0.999238	gpm1	I	5173864	5174644	-	781	protein_coding	monomeric 2,3-bisphosphoglycerate (BPG)-dependent phosphoglycerate mutase (PGAM), Gpm1 [Source:PomBase;Acc:SPAC26F1.06]	-
SPNCRNA.797	2.03767	0.274289	0.999238	SPAC20H4.09-antisense-1	I	2127199	2128488	-	1290	ncRNA	antisense RNA (predicted) [Source:PomBase;Acc:SPNCRNA.797]	-
SPBC337.14	0.126549	0.274311	0.999238	rpb4	II	1055529	1056502	+	817	protein_coding	DNA-directed RNA polymerase II complex subunit Rpb4 [Source:PomBase;Acc:SPBC337.14]	RNA_pol_Rpb4
SPCC1672.06c	-0.180292	0.274327	0.999238	asp1	III	571470	574562	-	3093	protein_coding	inositol hexakisphosphate kinase/inositol pyrophosphate synthase (predicted) [Source:PomBase;Acc:SPCC1672.06c]	Acid_phosphat_A
SPAC24C9.12c	-0.109737	0.274573	0.999238	shm1	I	3069322	3071192	-	1871	protein_coding	serine hydroxymethyltransferase Shm1 (predicted) [Source:PomBase;Acc:SPAC24C9.12c]	SHMT
SPNCRNA.1635	0.880468	0.274579	0.999238	did2-antisense-1	II	3752375	3753612	-	1238	ncRNA	antisense RNA (predicted) [Source:PomBase;Acc:SPNCRNA.1635]	-
SPBC17D11.04c	0.15534	0.274688	0.999238	nto1	II	3310435	3313029	-	2595	protein_coding	histone acetyltransferase complex subunit Nto1 (predicted) [Source:PomBase;Acc:SPBC17D11.04c]	-
SPCC1183.02	0.346069	0.27517	0.999238	SPCC1183.02	III	594963	596054	+	812	protein_coding	glutathione S-transferase, translational elongation factor eEF1 (predicted) [Source:PomBase;Acc:SPCC1183.02]	GST_C
SPNCRNA.54	0.695161	0.275324	0.999238	prl54	I	4820804	4821352	+	549	ncRNA	non-coding RNA, poly(A)-bearing (predicted) [Source:PomBase;Acc:SPNCRNA.54]	-
SPBC2G5.05	-0.158403	0.276083	0.999238	SPBC2G5.05	II	2586372	2588834	+	2463	protein_coding	transketolase (predicted) [Source:PomBase;Acc:SPBC2G5.05]	-
SPAC652.01	-0.286717	0.276097	0.999238	SPAC652.01	I	3281408	3283071	+	1595	protein_coding	BC10 family protein [Source:PomBase;Acc:SPAC652.01]	-
SPNCRNA.120	-0.168005	0.276119	0.999238	SPNCRNA.120	III	1175846	1175963	-	118	ncRNA	non-coding RNA (predicted) [Source:PomBase;Acc:SPNCRNA.120]	-
SPNCRNA.625	0.233952	0.276159	0.999238	rps2601-antisense-1	I	235280	237141	+	1862	ncRNA	antisense RNA (predicted) [Source:PomBase;Acc:SPNCRNA.625]	-
SPBC336.13c	-3.55051	0.276203	1	SPBC336.13c	II	2764129	2765263	-	996	protein_coding	mitochondrial inner membrane peptidase complex catalytic subunit 2 (predicted) [Source:PomBase;Acc:SPBC336.13c]	Peptidase_S24
SPAC11D3.14c	-3.55051	0.276203	1	SPAC11D3.14c	I	131190	135736	-	4547	protein_coding	5-oxoprolinase (ATP-hydrolizing) (predicted) [Source:PomBase;Acc:SPAC11D3.14c]	Hydantoinase_B
SPAC25G10.08	-0.120085	0.276371	0.999238	SPAC25G10.08	I	4310535	4313061	+	2527	protein_coding	translation initiation factor eIF3b (p84) [Source:PomBase;Acc:SPAC25G10.08]	-
SPAC22E12.06c	-0.144516	0.276395	0.999238	gmh3	I	5027605	5030482	-	2827	protein_coding	alpha-1,2-galactosyltransferase Gmh3 [Source:PomBase;Acc:SPAC22E12.06c]	-
SPCC1281.06c	0.134713	0.277067	0.999238	SPCC1281.06c	III	1392544	1394904	-	2361	protein_coding	acyl-coA desaturase (predicted) [Source:PomBase;Acc:SPCC1281.06c]	-
SPBC21D10.09c	0.115341	0.277692	0.999238	rkr1	II	2426381	2431722	+	5153	protein_coding	RQC complex ubiquitin-protein ligase E3 Rkr1 (predicted) [Source:PomBase;Acc:SPBC21D10.09c]	-
SPAC1F7.10	-0.169739	0.277888	0.999238	SPAC1F7.10	I	4243421	4244823	+	1403	protein_coding	hydantoin racemase family (predicted) [Source:PomBase;Acc:SPAC1F7.10]	Asp_Glu_race
SPNCRNA.452	0.453628	0.277967	0.999238	SPNCRNA.452	III	54496	55150	+	655	ncRNA	non-coding RNA (predicted) [Source:PomBase;Acc:SPNCRNA.452]	-
SPAC23H4.06	0.112497	0.278355	0.999238	gln1	I	1596073	1598149	-	2077	protein_coding	glutamate-ammonia ligase Gln1 [Source:PomBase;Acc:SPAC23H4.06]	-
SPNCRNA.1658	0.45613	0.278608	0.999238	SPBC215.07c-antisense-1	II	4038885	4043168	+	4284	ncRNA	antisense RNA (predicted) [Source:PomBase;Acc:SPNCRNA.1658]	PWWP
SPAC17H9.14c	-0.10755	0.278811	0.999238	pdi2	I	2029143	2030361	-	1219	protein_coding	protein disulfide isomerase [Source:PomBase;Acc:SPAC17H9.14c]	-
SPNCRNA.1421	1.4504	0.279291	0.999238	ppk3-antisense-1	II	1212519	1216202	+	3684	ncRNA	antisense RNA (predicted) [Source:PomBase;Acc:SPNCRNA.1421]	Pkinase
SPNCRNA.1626	0.131277	0.279423	0.999238	SPNCRNA.1626	II	3626024	3631136	-	5113	ncRNA	antisense RNA (predicted) [Source:PomBase;Acc:SPNCRNA.1626]	SRF-TF
SPAP27G11.09c	0.116317	0.279745	0.999238	rib1	I	1622910	1624639	-	1730	protein_coding	GTP cyclohydrolase Rib1 (predicted) [Source:PomBase;Acc:SPAP27G11.09c]	GTP_cyclohydro2
SPBC1709.07	-0.712282	0.279938	0.999238	erg27	II	1110817	1112435	+	1524	protein_coding	3-keto sterol reductase Erg27 (predicted) [Source:PomBase;Acc:SPBC1709.07]	adh_short
SPAC1486.04c	-0.117306	0.280026	0.999238	alm1	I	3191447	3196943	-	5497	protein_coding	medial ring protein Alm1 [Source:PomBase;Acc:SPAC1486.04c]	-
SPBC16H5.08c	-0.117978	0.280167	0.999238	SPBC16H5.08c	II	2284321	2286432	+	2000	protein_coding	ribosome biogenesis ATPase, Arb family ABCF2-like (predicted) [Source:PomBase;Acc:SPBC16H5.08c]	ABC_tran
SPRRNA.01	-0.348695	0.28018	0.999238	21S_rRNA	MT	1	2822	+	2822	rRNA	21S rRNA [Source:PomBase;Acc:SPRRNA.01]	-
SPAC1639.01c	-0.110817	0.280426	0.999238	SPAC1639.01c	I	251173	254600	-	2537	protein_coding	GNS1/SUR4 family protein (predicted) [Source:PomBase;Acc:SPAC1639.01c]	ELO
SPAC23C4.13	0.145973	0.280649	0.999238	bet1	I	1051665	1052724	+	968	protein_coding	SNARE Bet1 (predicted) [Source:PomBase;Acc:SPAC23C4.13]	-
SPNCRNA.234	0.636945	0.281099	0.999238	SPNCRNA.234	I	3786105	3787136	+	1032	ncRNA	non-coding RNA, centromeric (predicted) [Source:PomBase;Acc:SPNCRNA.234]	-
SPCC1322.13	-0.141911	0.281108	0.999238	ade6	III	1316291	1318035	+	1745	protein_coding	phosphoribosylaminoimidazole carboxylase Ade6 [Source:PomBase;Acc:SPCC1322.13]	-
SPBC27B12.10c	-3.53137	0.281352	1	tom7	II	1343502	1344272	-	605	protein_coding	mitochondrial TOM complex subunit Tom7 (predicted) [Source:PomBase;Acc:SPBC27B12.10c]	-
SPNCRNA.1118	-3.53137	0.281352	1	ght6-antisense-1	III	204633	206912	-	2280	ncRNA	antisense RNA (predicted) [Source:PomBase;Acc:SPNCRNA.1118]	Sugar_tr
SPNCRNA.1404	-3.53137	0.281352	1	fan1-antisense-1	II	1010239	1011278	+	1040	ncRNA	antisense RNA (predicted) [Source:PomBase;Acc:SPNCRNA.1404]	-
SPBC2G2.15c	-0.711811	0.281414	0.999238	mrm2	II	3462585	3464279	-	1519	protein_coding	mitochondrial 2' O-ribose methyltransferase Mrm2 (predicted) [Source:PomBase;Acc:SPBC2G2.15c]	-
SPAC12G12.14c	-0.15053	0.281573	0.999238	pfs2	I	319815	321825	+	2011	protein_coding	WD repeat protein Pfs2 [Source:PomBase;Acc:SPAC12G12.14c]	WD40
SPBC582.04c	0.131528	0.281602	0.999238	dsh1	II	423269	425446	-	1752	protein_coding	RNAi protein, Dsh1 [Source:PomBase;Acc:SPBC582.04c]	-
SPBC713.06	-0.264617	0.281823	0.999238	adl1	II	877402	882319	+	4918	protein_coding	DNA ligase (predicted) [Source:PomBase;Acc:SPBC713.06]	DNA_ligase_A_M
SPBC1734.01c	-0.107885	0.281884	0.999238	esf1	II	1059368	1061635	-	2268	protein_coding	pre-rRNA processing protein Esf1 (predicted) [Source:PomBase;Acc:SPBC1734.01c]	-
SPBP23A10.04	0.164634	0.2819	0.999238	apc2	II	2000973	2003598	+	2537	protein_coding	anaphase-promoting complex cullin family subunit Apc2 [Source:PomBase;Acc:SPBP23A10.04]	Cullin
SPNCRNA.338	-0.685955	0.281951	0.999238	SPNCRNA.338	II	1104933	1105933	+	1001	ncRNA	non-coding RNA (predicted) [Source:PomBase;Acc:SPNCRNA.338]	-
SPBC1105.15c	-0.163405	0.282113	0.999238	htd2	II	3535262	3536935	-	1641	protein_coding	3-hydroxyacyl-ACP dehydratase Htd2 (predicted) [Source:PomBase;Acc:SPBC1105.15c]	-
SPNCRNA.1676	-0.323525	0.282218	0.999238	SPNCRNA.1676	II	4146300	4147370	+	1071	ncRNA	intergenic RNA (predicted) [Source:PomBase;Acc:SPNCRNA.1676]	-
SPCC1393.10	-0.10313	0.282611	0.999238	ctr4	III	818302	819361	+	1060	protein_coding	copper transporter complex subunit Ctr4 [Source:PomBase;Acc:SPCC1393.10]	-
SPAC11H11.05c	0.24551	0.282729	0.999238	fta6	I	4782047	4782273	-	180	protein_coding	Mis6-Sim4 complex Fta6 [Source:PomBase;Acc:SPAC11H11.05c]	-
SPAC212.09c	2.51955	0.282878	0.999238	SPAC212.09c	I	7619	9274	+	1656	pseudogene	-	Malic_M
SPCC613.03	0.139315	0.283155	0.999238	SPCC613.03	III	85128	88460	+	3333	protein_coding	conserved fungal protein [Source:PomBase;Acc:SPCC613.03]	-
SPAC16C9.07	0.115388	0.283611	0.999238	pom2	I	804574	807722	+	3149	protein_coding	DYRK family protein kinase Pom2 [Source:PomBase;Acc:SPAC16C9.07]	Pkinase
SPNCRNA.862	0.711775	0.283713	0.999238	SPNCRNA.862	I	2938121	2939967	+	1847	ncRNA	intergenic RNA (predicted) [Source:PomBase;Acc:SPNCRNA.862]	-
SPNCRNA.21	-0.331315	0.283801	0.999238	prl21	I	5454229	5454498	-	270	ncRNA	non-coding RNA (predicted) [Source:PomBase;Acc:SPNCRNA.21]	-
SPAC227.12	-0.374428	0.284124	0.999238	rna4	I	515661	517504	+	1782	protein_coding	U4/U6 x U5 tri-snRNP complex subunit Prp4 family, Rna4 [Source:PomBase;Acc:SPAC227.12]	WD40
SPBC1709.04c	0.182985	0.284345	0.999238	cyp3	II	1103600	1105088	-	1173	protein_coding	cyclophilin family peptidyl-prolyl cis- trans isomerase Cyp3 [Source:PomBase;Acc:SPBC1709.04c]	Pro_isomerase
SPCC550.12	-0.161921	0.284603	0.999238	arp6	III	1211916	1213659	+	1601	protein_coding	actin-like protein Arp6 [Source:PomBase;Acc:SPCC550.12]	Actin
SPBC32H8.08c	0.128014	0.284744	0.999238	omh5	II	1465811	1467431	-	1266	protein_coding	alpha-1,2-mannosyltransferase Omh5 (predicted) [Source:PomBase;Acc:SPBC32H8.08c]	-
SPBC685.07c	-0.142442	0.284757	0.999238	rpl2701	II	2780053	2780778	-	682	protein_coding	60S ribosomal protein L27 [Source:PomBase;Acc:SPBC685.07c]	-
SPBC12D12.06	0.154376	0.284777	0.999238	srb11	II	2316099	2317654	+	1002	protein_coding	cyclin CycC, Srb mediator subunit Srb11 [Source:PomBase;Acc:SPBC12D12.06]	-
SPBC119.06	-0.128297	0.284817	0.999238	sco1	II	723524	725026	+	1503	protein_coding	copper chaperone Sco1 (predicted) [Source:PomBase;Acc:SPBC119.06]	-
SPAC823.14	0.237602	0.284903	0.999238	ptf1	I	2605757	2607414	+	1343	protein_coding	Mst2 histone acetytransferase acytyltransferase complex, predicted phosphoric monoester hydrolase Ptf1 [Source:PomBase;Acc:SPAC823.14]	-
SPBC29A10.14	-0.320798	0.284978	0.999238	rec8	II	2568893	2570993	+	1914	protein_coding	meiotic cohesin complex subunit Rec8 [Source:PomBase;Acc:SPBC29A10.14]	Rad21_Rec8_N
SPBP8B7.28c	1.15303	0.285015	0.999238	stc1	II	3691008	3691942	-	935	protein_coding	LIM-like protein linking chromatin modification to RNAi, Stc1 [Source:PomBase;Acc:SPBP8B7.28c]	-
SPNCRNA.1084	-0.733403	0.28504	0.999238	SPNCRNA.1084	I	5459203	5460261	+	1059	ncRNA	intergenic RNA (predicted), possible alternative UTR [Source:PomBase;Acc:SPNCRNA.1084]	-
SPNCRNA.755	1.95349	0.285531	0.999238	SPAC824.04-antisense-1	I	1690122	1691922	-	1801	ncRNA	antisense RNA (predicted), possible alternative UTR [Source:PomBase;Acc:SPNCRNA.755]	-
SPAC23D3.16	0.50081	0.285592	0.999238	SPAC23D3.16	I	4365547	4366456	+	692	protein_coding	Schizosaccharomyces specific protein [Source:PomBase;Acc:SPAC23D3.16]	-
SPCC830.07c	-0.120133	0.285987	0.999238	psi1	III	2193527	2195545	-	2019	protein_coding	DNAJ domain protein, involved in translation initiation Psi1 [Source:PomBase;Acc:SPCC830.07c]	DnaJ_C
SPAC17A5.10	-0.155144	0.286245	0.999238	SPAC17A5.10	I	1770119	1772023	+	1905	protein_coding	conserved fungal protein [Source:PomBase;Acc:SPAC17A5.10]	-
SPAC688.03c	-0.227173	0.286674	0.999238	SPAC688.03c	I	3114508	3115380	-	744	protein_coding	human AMMECR1 homolog [Source:PomBase;Acc:SPAC688.03c]	-
SPBC16A3.01	0.120317	0.286802	0.999238	spn3	II	4298727	4300961	-	1946	protein_coding	mitotic septin Spn3 [Source:PomBase;Acc:SPBC16A3.01]	GTP_CDC
SPBC9B6.04c	-0.123314	0.287122	0.999238	tuf1	II	1819756	1821476	-	1670	protein_coding	mitochondrial translation elongation factor EF-Tu Tuf1 [Source:PomBase;Acc:SPBC9B6.04c]	GTP_EFTU
SPCC1450.05c	-0.685997	0.287232	0.999238	rox3	III	1734260	1735344	-	1085	protein_coding	mediator complex subunit Med19 [Source:PomBase;Acc:SPCC1450.05c]	-
SPBC839.12	-0.125346	0.287274	0.999238	rpc31	II	621883	623102	+	1220	protein_coding	DNA-directed RNA polymerase III complex subunit Rpc31 [Source:PomBase;Acc:SPBC839.12]	-
SPCC1739.09c	-0.105094	0.287282	0.999238	cox13	III	2046412	2047407	-	714	protein_coding	cytochrome c oxidase subunit VIa (predicted) [Source:PomBase;Acc:SPCC1739.09c]	-
SPAC977.10	-0.114046	0.287313	0.999238	sod2	I	50946	53858	+	2836	protein_coding	plasma membrane sodium ion/proton antiporter Sod2 [Source:PomBase;Acc:SPAC977.10]	Na_H_Exchanger
SPBP8B7.22	0.109127	0.287566	0.999238	erd2	II	3679604	3681133	+	1438	protein_coding	HDEL receptor (predicted) [Source:PomBase;Acc:SPBP8B7.22]	ER_lumen_recept
SPAC23A1.06c	0.130656	0.288662	0.999238	cmk2	I	4089794	4092140	-	1940	protein_coding	MAPK-activated protein kinase Cmk2 [Source:PomBase;Acc:SPAC23A1.06c]	Pkinase
SPNCRNA.258	-2.11732	0.288941	0.999238	SPNCRNA.258	I	5018722	5019072	+	351	ncRNA	non-coding RNA (predicted) [Source:PomBase;Acc:SPNCRNA.258]	-
SPBC530.12c	-0.118328	0.289719	0.999238	pdf1	II	820804	823260	-	2457	protein_coding	palmitoyl protein thioesterase/ dolichol pyrophosphate phosphatase fusion protein Pdf1 [Source:PomBase;Acc:SPBC530.12c]	-
SPCC320.09	0.144672	0.290089	0.999238	hem15	III	148547	150823	-	2112	protein_coding	ferrochelatase Hem15 (predicted) [Source:PomBase;Acc:SPCC320.09]	-
SPNCRNA.944	-0.492224	0.290304	0.999238	SPNCRNA.944	I	3876714	3877850	-	1137	ncRNA	intergenic RNA (predicted) [Source:PomBase;Acc:SPNCRNA.944]	-
SPBC23G7.06c	0.131881	0.290448	0.999238	SPBC23G7.06c	II	2106331	2108971	-	2639	protein_coding	conserved eukaryotic protein [Source:PomBase;Acc:SPBC23G7.06c]	-
SPAC821.05	-0.118455	0.29054	0.999238	tif38	I	988076	989866	+	1573	protein_coding	translation initiation factor eIF3h (p40) [Source:PomBase;Acc:SPAC821.05]	Mov34
SPCC70.07c	2.10221	0.290812	0.999238	tmp1	III	2365736	2367556	-	1617	protein_coding	thymidylate kinase Tmp1 [Source:PomBase;Acc:SPCC70.07c]	-
SPBC29A10.15	-0.222619	0.291046	0.999238	orc1	II	2571077	2573477	+	2349	protein_coding	origin recognition complex subunit Orc1 [Source:PomBase;Acc:SPBC29A10.15]	AAA
SPCC18.08	-0.877156	0.291158	0.999238	SPCC18.08	III	1970713	1973665	+	2953	protein_coding	mitochondrial lysine-tRNA ligase (predicted) [Source:PomBase;Acc:SPCC18.08]	tRNA-synt_2
SPCC622.16c	0.194719	0.291852	0.999238	epe1	III	1431048	1435036	-	3989	protein_coding	Jmjc domain chromatin associated protein Epe1 [Source:PomBase;Acc:SPCC622.16c]	JmjC
SPBC1734.05c	3.22159	0.29198	1	spf31	II	1068961	1070077	-	914	protein_coding	DNAJ protein Spf31 (predicted) [Source:PomBase;Acc:SPBC1734.05c]	DnaJ
SPAC1F7.13c	-0.155146	0.292142	0.999238	rpl801	I	4250595	4251468	-	874	protein_coding	60S ribosomal protein L8 (predicted) [Source:PomBase;Acc:SPAC1F7.13c]	Ribosomal_L2_C
SPBC21B10.04c	0.102984	0.292336	0.999238	nrf1	II	1664541	1665121	+	581	protein_coding	GTPase regulator Nrf1 [Source:PomBase;Acc:SPBC21B10.04c]	DUF202
SPCC16A11.11	-0.130701	0.292505	0.999238	mrpl31	III	888629	889295	+	667	protein_coding	mitochondrial ribosomal protein subunit L31 (predicted) [Source:PomBase;Acc:SPCC16A11.11]	-
SPAC607.04	0.625928	0.292511	0.999238	arg82	I	2042399	2043469	+	1071	protein_coding	inositol polyphosphate kinase (predicted) [Source:PomBase;Acc:SPAC607.04]	-
SPAC15E1.10	0.307993	0.292921	0.999238	fub1	I	3732274	3733363	+	1090	protein_coding	PI31 proteasome inhibitor Fub1 (predicted) [Source:PomBase;Acc:SPAC15E1.10]	-
SPCC417.02	0.211659	0.29295	0.999238	dad5	III	1669944	1671551	-	1608	protein_coding	DASH complex subunit Dad5 [Source:PomBase;Acc:SPCC417.02]	-
SPNCRNA.385	-1.37479	0.293179	0.999238	SPNCRNA.385	II	2022111	2022686	+	576	ncRNA	non-coding RNA (predicted) [Source:PomBase;Acc:SPNCRNA.385]	-
SPBC16A3.08c	-0.157617	0.293457	0.999238	oga1	II	4283876	4285456	+	1251	protein_coding	Stm1 homolog Oga1 [Source:PomBase;Acc:SPBC16A3.08c]	-
SPAC17A5.15c	-0.115473	0.29383	0.999238	gus1	I	1782880	1785113	-	2234	protein_coding	cytoplasmic glutamate-tRNA ligase gus1 (predicted) [Source:PomBase;Acc:SPAC17A5.15c]	-
SPCC970.10c	0.260011	0.293944	0.999238	brl2	III	489829	493167	+	3275	protein_coding	ubiquitin-protein ligase E3 Brl2 [Source:PomBase;Acc:SPCC970.10c]	-
SPAC25B8.19c	0.151105	0.294132	0.999238	loz1	I	4192070	4195228	-	3159	protein_coding	transcription factor zf-C2H2 type [Source:PomBase;Acc:SPAC25B8.19c]	-
SPCC1494.03	0.179129	0.294296	0.999238	arz1	III	2324957	2327051	+	2095	protein_coding	armadillo repeat containing, Zfs1 target number 1 [Source:PomBase;Acc:SPCC1494.03]	-
SPCC162.10	0.216975	0.294352	0.999238	ppk33	III	1557811	1561207	-	3397	protein_coding	serine/threonine protein kinase Ppk33 (predicted) [Source:PomBase;Acc:SPCC162.10]	Pkinase
SPAC3F10.15c	0.14035	0.294518	0.999238	spo12	I	2845471	2849267	-	3797	protein_coding	Spo12 family protein [Source:PomBase;Acc:SPAC3F10.15c]	-
SPBC146.08c	0.185948	0.294777	0.999238	tif1102	II	1014863	1015825	-	911	protein_coding	translation initiation factor eIF1A-like (predicted) [Source:PomBase;Acc:SPBC146.08c]	-
SPBC839.15c	-0.137688	0.295119	0.999238	tef103	II	626004	627556	-	1553	protein_coding	translation elongation factor EF-1 alpha Ef1a-c [Source:PomBase;Acc:SPBC839.15c]	GTP_EFTU
SPAC4F8.04	0.125134	0.295136	0.999238	SPAC4F8.04	I	2670293	2671587	-	1295	protein_coding	Brix domain protein Rpf1 (predicted) [Source:PomBase;Acc:SPAC4F8.04]	-
SPAC732.02c	-0.112277	0.295213	0.999238	SPAC732.02c	I	2059063	2060999	-	1937	protein_coding	fructose-2,6-bisphosphate 2-phosphatase activity (predicted) [Source:PomBase;Acc:SPAC732.02c]	-
SPCC188.05	-1.07754	0.295331	0.999238	SPCC188.05	III	1482007	1482817	+	811	protein_coding	dubious [Source:PomBase;Acc:SPCC188.05]	-
SPAC664.15	0.132021	0.295415	0.999238	caf4	I	1734381	1737307	+	2927	protein_coding	CCR4-Not complex subunit Caf4/Mdv1 (predicted) [Source:PomBase;Acc:SPAC664.15]	WD40
SPNCRNA.513	-0.311	0.295586	0.999238	SPNCRNA.513	III	2230868	2231410	+	543	ncRNA	non-coding RNA (predicted) [Source:PomBase;Acc:SPNCRNA.513]	-
SPAPB1A10.16	-0.127155	0.295609	0.999238	SPAPB1A10.16	I	1863972	1864457	+	432	protein_coding	conserved fungal protein [Source:PomBase;Acc:SPAPB1A10.16]	-
SPAC630.12	-0.126247	0.295663	0.999238	SPAC630.12	I	368040	369950	+	1911	protein_coding	ER lipid phosphatase (predicted) [Source:PomBase;Acc:SPAC630.12]	Metallophos
SPCC320.13c	0.229373	0.295831	0.999238	ark1	III	141627	143038	+	1412	protein_coding	aurora-B kinase Ark1 [Source:PomBase;Acc:SPCC320.13c]	Pkinase
SPAC26F1.13c	-0.138646	0.295917	0.999238	lrs1	I	5148780	5152492	+	3713	protein_coding	cytoplasmic leucine-tRNA ligase Lrs1 (predicted) [Source:PomBase;Acc:SPAC26F1.13c]	-
SPBP22H7.04	0.302335	0.296397	0.999238	SPBP22H7.04	II	1437967	1440557	+	2545	protein_coding	human TMEM186 ortholog [Source:PomBase;Acc:SPBP22H7.04]	AAA
SPBC651.02	-1.24073	0.296769	0.999238	SPBC651.02	II	1239966	1241464	+	1280	protein_coding	bis(5'-adenosyl)-triphosphatase (predicted) [Source:PomBase;Acc:SPBC651.02]	CN_hydrolase
SPAC10F6.03c	-0.117209	0.297279	0.999238	cts1	I	1211195	1213553	-	2139	protein_coding	CTP synthase Cts1 (predicted) [Source:PomBase;Acc:SPAC10F6.03c]	CTP_synth_N
SPCC61.04c	0.128111	0.29744	0.999238	SPCC61.04c	III	1446214	1447630	-	1066	protein_coding	Rab GTPase binding (predicted) [Source:PomBase;Acc:SPCC61.04c]	-
SPAC9E9.13	-0.0963498	0.297459	0.999238	wos2	I	4467887	4469061	-	976	protein_coding	p23 homolog, predicted co-chaperone Wos2 [Source:PomBase;Acc:SPAC9E9.13]	-
SPBC800.10c	-0.137188	0.297598	0.999238	SPBC800.10c	II	270448	274542	-	4095	protein_coding	EPS15 repeat family actin cortical patch component (predicted) [Source:PomBase;Acc:SPBC800.10c]	-
SPBC19G7.08c	0.14574	0.297625	0.999238	art1	II	2363815	2365868	-	2054	protein_coding	arrestin family protein Art1 [Source:PomBase;Acc:SPBC19G7.08c]	-
SPCC622.09	0.0957817	0.297859	0.999238	htb1	III	1412387	1413677	+	1291	protein_coding	histone H2B Htb1 [Source:PomBase;Acc:SPCC622.09]	Histone
SPCC553.04	0.120408	0.298137	0.999238	cyp9	III	300014	302380	-	2312	protein_coding	WD repeat containing cyclophilin family peptidyl-prolyl cis-trans isomerase Cyp9 (predicted) [Source:PomBase;Acc:SPCC553.04]	Pro_isomerase
SPBC354.07c	0.101498	0.298417	0.999238	SPBC354.07c	II	557827	560416	-	1826	protein_coding	oxysterol binding protein (predicted) [Source:PomBase;Acc:SPBC354.07c]	-
SPNCRNA.1611	-1.46144	0.298551	0.999238	hhf3-antisense-1	II	3529599	3530978	-	1380	ncRNA	antisense RNA (predicted), possible alternative UTR [Source:PomBase;Acc:SPNCRNA.1611]	-
SPAC926.09c	-0.127764	0.298607	0.999238	fas1	I	3900130	3907056	-	6927	protein_coding	fatty acid synthase beta subunit Fas1 [Source:PomBase;Acc:SPAC926.09c]	Acyl_transf_1
SPAC8C9.05	-0.925762	0.299034	0.999238	SPAC8C9.05	I	3649373	3650629	+	800	protein_coding	D-Tyr-tRNA deacylase (predicted) [Source:PomBase;Acc:SPAC8C9.05]	-
SPNCRNA.249	0.286959	0.299348	0.999238	SPNCRNA.249	I	4565700	4566208	+	509	ncRNA	non-coding RNA (predicted) [Source:PomBase;Acc:SPNCRNA.249]	-
SPBC337.10c	0.160044	0.299554	0.999238	SPBC337.10c	II	1047833	1049923	-	2091	protein_coding	anamorsin family protein, involved in iron-sulfur cluster assembly (predicted) [Source:PomBase;Acc:SPBC337.10c]	-
SPAPB1E7.12	-0.126726	0.299788	0.999238	rps602	I	3319189	3320060	+	872	protein_coding	40S ribosomal protein S6 (predicted) [Source:PomBase;Acc:SPAPB1E7.12]	-
SPNCRNA.1681	-0.282238	0.300093	0.999238	SPNCRNA.1681	II	4226161	4226902	-	742	ncRNA	intergenic RNA (predicted) [Source:PomBase;Acc:SPNCRNA.1681]	-
SPBC19G7.06	0.201671	0.300148	0.999238	mbx1	II	2357533	2361156	+	3183	protein_coding	MADS-box transcription factor Mbx1 [Source:PomBase;Acc:SPBC19G7.06]	SRF-TF
SPAC30D11.08c	0.120783	0.300217	0.999238	phf2	I	1104753	1106608	+	1807	protein_coding	Lsd1/2 complex PHD finger containing protein Phf2 [Source:PomBase;Acc:SPAC30D11.08c]	PHD
SPAC22G7.08	0.150775	0.300813	0.999238	ppk8	I	749523	751846	+	2207	protein_coding	serine/threonine protein kinase Ppk8 (predicted) [Source:PomBase;Acc:SPAC22G7.08]	Pkinase
SPBP19A11.03c	-0.112568	0.300964	0.999238	mts4	II	2851121	2854100	-	2933	protein_coding	19S proteasome regulatory subunit Mts4 [Source:PomBase;Acc:SPBP19A11.03c]	-
SPAC15E1.09	0.240376	0.301017	0.999238	grx2	I	3731077	3732340	+	886	protein_coding	glutaredoxin Grx2 [Source:PomBase;Acc:SPAC15E1.09]	-
SPAC824.05	0.128655	0.301232	0.999238	vps16	I	1691932	1694964	+	2826	protein_coding	HOPS/CORVET complex subunit Vps16 (predicted) [Source:PomBase;Acc:SPAC824.05]	-
SPAC24C9.13c	0.151949	0.301289	0.999238	mrp10	I	3071584	3072124	-	488	protein_coding	mitochondrial ribosomal protein subunit Mrp10 (predicted) [Source:PomBase;Acc:SPAC24C9.13c]	-
SPCC70.09c	0.462865	0.301583	0.999238	mug9	III	2369108	2369790	-	627	protein_coding	conserved fungal protein [Source:PomBase;Acc:SPCC70.09c]	-
SPAC631.01c	-0.112977	0.30162	0.999238	acp2	I	2104030	2105484	-	1209	protein_coding	F-actin capping protein beta subunit Acp2 [Source:PomBase;Acc:SPAC631.01c]	-
SPAC1F8.06	-0.330705	0.301623	0.999238	fta5	I	99871	101431	+	1561	protein_coding	cell surface glycoprotein [Source:PomBase;Acc:SPAC1F8.06]	-
SPBC1348.07	-0.803086	0.301941	0.999238	SPBC1348.07	II	19395	20606	+	1162	protein_coding	S. pombe specific DUF999 protein family 6 [Source:PomBase;Acc:SPBC1348.07]	-
SPAC343.17c	-0.134733	0.301958	0.999238	SPAC343.17c	I	1673685	1680143	-	6403	protein_coding	WD repeat protein, human WDR70 family [Source:PomBase;Acc:SPAC343.17c]	Aconitase
SPBC211.03c	-0.11971	0.302041	0.999238	gea1	II	3875125	3879974	-	4850	protein_coding	guanyl-nucleotide exchange factor (predicted) [Source:PomBase;Acc:SPBC211.03c]	Sec7
SPAC15A10.06	-0.121167	0.302069	0.999238	SPAC15A10.06	I	3688460	3691125	+	2026	protein_coding	CPA1 sodium ion/proton antiporter (predicted) [Source:PomBase;Acc:SPAC15A10.06]	Na_H_Exchanger
SPAC6F12.14	0.162973	0.302361	0.999238	cut23	I	1340220	1342448	+	1899	protein_coding	anaphase-promoting complex, TPR lobe subcomplex subunit Apc8 [Source:PomBase;Acc:SPAC6F12.14]	-
SPCC330.20	0.155763	0.302844	0.999238	tam14	III	114921	115256	+	213	protein_coding	conserved fungal protein [Source:PomBase;Acc:SPCC330.20]	-
SPNCRNA.1438	2.44838	0.302985	0.999238	cdc2-antisense-1	II	1499986	1500798	-	813	ncRNA	antisense RNA (predicted) [Source:PomBase;Acc:SPNCRNA.1438]	-
SPNCRNA.659	-0.667361	0.30299	0.999238	psf3-antisense-1	I	526641	528541	+	1901	ncRNA	antisense RNA (predicted) [Source:PomBase;Acc:SPNCRNA.659]	-
SPAC24B11.05	0.164776	0.303085	0.999238	SPAC24B11.05	I	204386	206081	+	1696	protein_coding	pyrimidine 5'-nucleotidase (predicted) [Source:PomBase;Acc:SPAC24B11.05]	-
SPAC869.10c	-0.432575	0.3031	0.999238	put4	I	5492902	5495156	+	2255	protein_coding	proline specific plasma membrane permease Put4 (predicted) [Source:PomBase;Acc:SPAC869.10c]	AA_permease
SPCC1183.09c	0.122922	0.303119	0.999238	pmp31	III	612760	613998	-	1126	protein_coding	plasma membrane proteolipid Pmp31 [Source:PomBase;Acc:SPCC1183.09c]	-
SPCC70.02c	0.129391	0.303592	0.999238	SPCC70.02c	III	2349058	2349792	-	735	protein_coding	mitochondrial proton-transporting ATP synthase inhibitor (predicted) [Source:PomBase;Acc:SPCC70.02c]	-
SPCC285.07c	0.381567	0.303659	0.999238	wtf18	III	1806589	1808756	-	1723	protein_coding	wtf element Wtf18 [Source:PomBase;Acc:SPCC285.07c]	-
SPCC16C4.02c	0.1246	0.303891	0.999238	SPCC16C4.02c	III	661446	664355	-	2910	protein_coding	DUF1941 family protein, human neurochondrin ortholog [Source:PomBase;Acc:SPCC16C4.02c]	-
SPBC646.07c	-0.106886	0.303925	0.999238	tsc13	II	934372	935686	-	1315	protein_coding	enoyl reductase (predicted) [Source:PomBase;Acc:SPBC646.07c]	-
SPAC17H9.01	0.132845	0.303976	0.999238	cid16	I	2000656	2004811	+	4156	protein_coding	poly(A) polymerase Cid16 (predicted) [Source:PomBase;Acc:SPAC17H9.01]	NTP_transf_2
SPAC56E4.03	-0.103586	0.304359	0.999238	SPAC56E4.03	I	1243849	1245837	+	1989	protein_coding	aromatic aminotransferase (predicted) [Source:PomBase;Acc:SPAC56E4.03]	Aminotran_1_2
SPCC1739.06c	-0.107456	0.305134	0.999238	SPCC1739.06c	III	2037670	2039988	-	2319	protein_coding	uroporphyrin methyltransferase (predicted) [Source:PomBase;Acc:SPCC1739.06c]	-
SPAC11D3.07c	-0.145767	0.305149	0.999238	toe4	I	116054	120309	-	4256	protein_coding	transcription factor, zf-fungal binuclear cluster type(predicted) [Source:PomBase;Acc:SPAC11D3.07c]	Fungal_trans
SPBC409.06	0.113513	0.305166	0.999238	uch2	II	1142122	1143522	+	1250	protein_coding	ubiquitin C-terminal hydrolase Uch2 [Source:PomBase;Acc:SPBC409.06]	-
SPNCRNA.698	-0.218796	0.305497	0.999238	SPNCRNA.698	I	946892	947942	-	1051	ncRNA	intergenic RNA (predicted), possible alternative UTR [Source:PomBase;Acc:SPNCRNA.698]	-
SPAC23D3.04c	-0.108962	0.305556	0.999238	gpd2	I	4342230	4344039	-	1810	protein_coding	glycerol-3-phosphate dehydrogenase Gpd2 [Source:PomBase;Acc:SPAC23D3.04c]	NAD_Gly3P_dh_N
SPAC19G12.10c	-0.117504	0.305829	0.999238	cpy1	I	4061377	4064952	-	3576	protein_coding	vacuolar carboxypeptidase Y [Source:PomBase;Acc:SPAC19G12.10c]	Peptidase_S10
SPAC25G10.05c	-0.11097	0.305996	0.999238	his1	I	4304356	4305811	-	1297	protein_coding	ATP phosphoribosyltransferase [Source:PomBase;Acc:SPAC25G10.05c]	-
SPBC32F12.07c	0.249863	0.306007	0.999238	SPBC32F12.07c	II	2795240	2797769	-	2530	protein_coding	ubiquitin-protein ligase E3, MARCH family (predicted) [Source:PomBase;Acc:SPBC32F12.07c]	-
SPCC4B3.05c	0.109583	0.306195	0.999238	hem12	III	1166304	1168277	+	1775	protein_coding	uroporphyrinogen decarboxylase Hem12 (predicted) [Source:PomBase;Acc:SPCC4B3.05c]	-
SPCC290.03c	-0.110555	0.306229	0.999238	nup186	III	1994125	1999711	-	5536	protein_coding	nucleoporin Nup186 [Source:PomBase;Acc:SPCC290.03c]	-
SPBC3H7.01	0.696962	0.30647	0.999238	spo14	II	1889972	1891820	-	1507	protein_coding	GDP/GTP exchange factor, WD repeat protein Spo14 [Source:PomBase;Acc:SPBC3H7.01]	-
SPBC3H7.14	0.128548	0.306622	0.999238	mug176	II	1857186	1859047	-	1862	protein_coding	BRCT domain protein [Source:PomBase;Acc:SPBC3H7.14]	-
SPNCRNA.961	0.386217	0.306661	0.999238	SPNCRNA.961	I	4128633	4129794	-	1162	ncRNA	intergenic RNA (predicted) [Source:PomBase;Acc:SPNCRNA.961]	-
SPBC36B7.05c	0.161402	0.307088	0.999238	SPBC36B7.05c	II	2390937	2392223	-	1287	protein_coding	ubiquitin-protein ligase E3/phosphatidylinositol(3)-phosphate binding protein (predicted) [Source:PomBase;Acc:SPBC36B7.05c]	FYVE
SPAC1F12.07	-0.12452	0.307266	0.999238	ser1	I	3815681	3817165	+	1485	protein_coding	phosphoserine aminotransferase (predicted) [Source:PomBase;Acc:SPAC1F12.07]	Aminotran_5
SPNCRNA.1408	-1.06414	0.307378	0.999238	SPBC1734.03-antisense-1	II	1063805	1066718	-	2914	ncRNA	antisense RNA (predicted) [Source:PomBase;Acc:SPNCRNA.1408]	-
SPNCRNA.963	0.241076	0.307384	0.999238	SPNCRNA.963	I	4140077	4141041	+	965	ncRNA	intergenic RNA (predicted) [Source:PomBase;Acc:SPNCRNA.963]	-
SPBC2D10.13	0.15172	0.308123	0.999238	est1	II	2988592	2990276	+	1644	protein_coding	telomerase regulator Est1 [Source:PomBase;Acc:SPBC2D10.13]	-
SPCC794.16	0.28609	0.308211	0.999238	SPCC794.16	III	252472	254092	+	1621	protein_coding	dubious [Source:PomBase;Acc:SPCC794.16]	-
SPBC31F10.05	-0.270057	0.308506	0.999238	mug37	II	3759880	3761184	+	1235	protein_coding	conserved fungal protein [Source:PomBase;Acc:SPBC31F10.05]	-
SPBC21C3.13	-0.152071	0.308537	0.999238	rps1901	II	3818119	3819036	+	762	protein_coding	40S ribosomal protein S19 (predicted) [Source:PomBase;Acc:SPBC21C3.13]	-
SPAC3G6.06c	0.279896	0.308607	0.999238	rad2	I	5389586	5391518	-	1483	protein_coding	FEN-1 endonuclease Rad2 [Source:PomBase;Acc:SPAC3G6.06c]	XPG_I
SPBC1703.05	0.119071	0.308944	0.999238	rio2	II	2923879	2925326	+	1294	protein_coding	protein kinase, RIO family Rio2 (predicted) [Source:PomBase;Acc:SPBC1703.05]	-
SPBC428.03c	-0.116091	0.30895	0.999238	pho4	II	445324	447177	-	1854	protein_coding	thiamine-repressible acid phosphatase Pho4 [Source:PomBase;Acc:SPBC428.03c]	Acid_phosphat_A
SPNCRNA.1657	-0.781028	0.309423	0.999238	SPNCRNA.1657	II	4033493	4035573	+	2081	ncRNA	intergenic RNA (predicted), possible alternative UTR [Source:PomBase;Acc:SPNCRNA.1657]	-
SPAC7D4.07c	0.105612	0.309654	0.999238	trx1	I	2625316	2625855	+	540	protein_coding	cytosolic thioredoxin Trx1 [Source:PomBase;Acc:SPAC7D4.07c]	-
SPAC1952.05	-0.123255	0.309838	0.999238	gcn5	I	4973601	4975698	+	2098	protein_coding	SAGA complex histone acetyltransferase catalytic subunit Gcn5 [Source:PomBase;Acc:SPAC1952.05]	Bromodomain
SPNCRNA.372	-3.57024	0.31011	1	SPNCRNA.372	II	1637171	1639664	+	2494	ncRNA	non-coding RNA, centromeric (predicted) [Source:PomBase;Acc:SPNCRNA.372]	-
SPAC212.05c	-3.57024	0.31011	1	SPAC212.05c	I	20824	21015	+	192	pseudogene	-	-
SPBPB21E7.05	-3.57024	0.31011	1	SPBPB21E7.05	II	66842	67225	+	384	protein_coding	Schizosaccharomyces pombe specific protein [Source:PomBase;Acc:SPBPB21E7.05]	-
SPNCRNA.01	-3.57024	0.31011	1	prl1	I	3003816	3004916	+	1101	ncRNA	non-coding RNA, poly(A)-bearing (predicted) [Source:PomBase;Acc:SPNCRNA.01]	-
SPNCRNA.436	-3.57024	0.31011	1	SPNCRNA.436	II	4033337	4035308	+	1972	ncRNA	non-coding RNA (predicted) [Source:PomBase;Acc:SPNCRNA.436]	-
SPNCRNA.1002	0.755776	0.310172	0.999238	exg2-antisense-1	I	4591803	4593532	-	1730	ncRNA	antisense RNA (predicted) [Source:PomBase;Acc:SPNCRNA.1002]	-
SPNCRNA.186	0.764179	0.310275	0.999238	SPNCRNA.186	I	2052650	2053768	+	1119	ncRNA	non-coding RNA (predicted) [Source:PomBase;Acc:SPNCRNA.186]	-
SPNCRNA.1436	0.196602	0.310346	0.999238	SPNCRNA.1436	II	1467902	1468396	-	495	ncRNA	intergenic RNA (predicted) [Source:PomBase;Acc:SPNCRNA.1436]	-
SPBC1718.01	-0.120197	0.310574	0.999238	pop1	II	3469096	3471885	+	2790	protein_coding	cullin 1 adaptor protein Pop1 [Source:PomBase;Acc:SPBC1718.01]	-
SPBC1773.06c	-0.155315	0.311023	0.999238	adh8	II	293225	294725	-	1501	protein_coding	alcohol dehydrogenase (predicted) [Source:PomBase;Acc:SPBC1773.06c]	ADH_zinc_N
SPBC16E9.12c	-0.110654	0.311374	0.999238	pab2	II	1939371	1940829	-	1297	protein_coding	poly(A) binding protein Pab2 [Source:PomBase;Acc:SPBC16E9.12c]	RRM_1
SPCC1682.04	-2.68336	0.311817	0.999238	cdc31	III	378192	381250	+	2893	protein_coding	centrin [Source:PomBase;Acc:SPCC1682.04]	-
SPAC3F10.03	-0.113618	0.31187	0.999238	grs1	I	2821301	2823619	+	2319	protein_coding	mitochondrial and cytoplasmic glycine-tRNA ligase Grs1 [Source:PomBase;Acc:SPAC3F10.03]	HGTP_anticodon
SPCC306.09c	-0.112974	0.312078	0.999238	cap1	III	423752	426353	-	2528	protein_coding	adenylyl cyclase-associated protein Cap1 [Source:PomBase;Acc:SPCC306.09c]	-
SPCC1739.05	0.13228	0.3121	0.999238	set5	III	2035624	2036993	+	1370	protein_coding	histone lysine methyltransferase Set5 (predicted) [Source:PomBase;Acc:SPCC1739.05]	SET
SPAC1B3.16c	0.105958	0.312156	0.999238	vht1	I	4958698	4961033	-	2336	protein_coding	vitamin H transmembrane transporter Vht1 [Source:PomBase;Acc:SPAC1B3.16c]	MFS_1
SPBC17D1.07c	0.166007	0.312238	0.999238	npg1	II	3340660	3345299	-	4296	protein_coding	GTPase regulator Rng2-like (predicted) [Source:PomBase;Acc:SPBC17D1.07c]	CH
SPNCRNA.1624	-0.230646	0.312907	0.999238	SPNCRNA.1624	II	3620578	3622414	+	1837	ncRNA	intergenic RNA (predicted) [Source:PomBase;Acc:SPNCRNA.1624]	-
SPCC1494.08c	-0.127633	0.313231	0.999238	SPCC1494.08c	III	2341404	2342687	-	1284	protein_coding	conserved fungal protein [Source:PomBase;Acc:SPCC1494.08c]	-
SPAC22F3.10c	-0.104429	0.313347	0.999238	gcs1	I	683990	686347	+	2107	protein_coding	glutamate-cysteine ligase Gcs1 [Source:PomBase;Acc:SPAC22F3.10c]	GCS
SPBC337.16	0.112801	0.313491	0.999238	cho1	II	1058347	1059126	+	725	protein_coding	phosphatidyl-N-dimethylethanolamine N-methyltransferase [Source:PomBase;Acc:SPBC337.16]	-
SPNCRNA.765	-0.325572	0.313535	0.999238	SPNCRNA.765	I	1865791	1866964	-	1174	ncRNA	intergenic RNA (predicted), possible alternative UTR [Source:PomBase;Acc:SPNCRNA.765]	-
SPAC1486.10	-0.112124	0.31373	0.999238	thi1	I	3211823	3214509	+	2687	protein_coding	transcription factor Thi1 [Source:PomBase;Acc:SPAC1486.10]	Fungal_trans
SPAC1002.01	0.23105	0.313844	0.999238	SPAC1002.01	I	1798347	1799015	+	540	protein_coding	conserved fungal protein [Source:PomBase;Acc:SPAC1002.01]	-
SPAC11D3.05	-0.142891	0.315186	0.999238	mfs2	I	113950	115962	+	2013	protein_coding	MFS family transmembrane transporter Mfs2 (predicted) [Source:PomBase;Acc:SPAC11D3.05]	MFS_1
SPBC18H10.03	-0.104943	0.315523	0.999238	tif35	II	1772999	1774547	+	1508	protein_coding	translation initiation factor eIF3g [Source:PomBase;Acc:SPBC18H10.03]	RRM_1
SPBC30D10.13c	-0.105489	0.315636	0.999238	pdb1	II	3070316	3072018	+	1703	protein_coding	pyruvate dehydrogenase e1 component beta subunit Pdb1 [Source:PomBase;Acc:SPBC30D10.13c]	-
SPCC63.08c	-0.143524	0.315752	0.999238	atg1	III	849833	852705	-	2811	protein_coding	autophagy and CVT pathway serine/threonine protein kinase Atg1 [Source:PomBase;Acc:SPCC63.08c]	Pkinase
SPBC16A3.19	0.14059	0.315797	0.999238	eaf7	II	4259812	4261487	-	1524	protein_coding	histone acetyltransferase complex subunit Eaf7 [Source:PomBase;Acc:SPBC16A3.19]	-
SPACUNK4.11c	0.165195	0.315922	0.999238	mpp6	I	2890095	2890887	+	738	protein_coding	nuclear exosome-associated RNA binding protein Mpp6 [Source:PomBase;Acc:SPACUNK4.11c]	-
SPNCRNA.1524	0.732649	0.316029	0.999238	SPNCRNA.1524	II	2526379	2529466	-	3088	ncRNA	intergenic RNA (predicted) [Source:PomBase;Acc:SPNCRNA.1524]	-
SPAC22A12.15c	-0.0988826	0.316213	0.999238	bip1	I	1182693	1185497	-	2805	protein_coding	ER heat shock protein BiP [Source:PomBase;Acc:SPAC22A12.15c]	HSP70
SPAC4A8.07c	-0.104357	0.316263	0.999238	lcb4	I	2556600	2558444	-	1697	protein_coding	sphingoid long chain base kinase (predicted) [Source:PomBase;Acc:SPAC4A8.07c]	-
SPBC725.13c	-0.130412	0.316275	0.999238	psf2	II	1228148	1229239	-	1092	protein_coding	GINS complex subunit Psf2 [Source:PomBase;Acc:SPBC725.13c]	-
SPAC1B3.01c	-0.265536	0.316539	0.999238	SPAC1B3.01c	I	4925782	4927980	-	1886	protein_coding	uracil phosphoribosyltransferase (predicted) [Source:PomBase;Acc:SPAC1B3.01c]	-
SPAC17C9.13c	0.150102	0.316793	0.999238	cut8	I	4477472	4479000	+	1529	protein_coding	tethering factor for nuclear proteasome Cut8 [Source:PomBase;Acc:SPAC17C9.13c]	-
SPSNORNA.39	-1.79882	0.316973	0.999238	snR36	II	1957286	1957449	-	164	snoRNA	box H/ACA small nucleolar RNA snR36 [Source:PomBase;Acc:SPSNORNA.39]	-
SPCC4F11.04c	-0.848839	0.317028	0.999238	imt2	III	2007921	2010840	-	2920	protein_coding	mannosyltransferase Imt2 [Source:PomBase;Acc:SPCC4F11.04c]	Gly_transf_sug
SPBC1703.02	-0.110041	0.317224	0.999238	rsc9	II	2916188	2918985	+	2745	protein_coding	RSC complex subunit Rsc9 [Source:PomBase;Acc:SPBC1703.02]	ARID
SPNCRNA.1169	-0.312998	0.317375	0.999238	SPNCRNA.1169	III	1037198	1039245	+	2048	ncRNA	intergenic RNA (predicted) [Source:PomBase;Acc:SPNCRNA.1169]	-
SPAC1834.11c	-0.105884	0.317484	0.999238	sec18	I	4718513	4721597	-	3085	protein_coding	secretory pathway protein Sec18 (predicted) [Source:PomBase;Acc:SPAC1834.11c]	AAA
SPAC1805.08	0.119486	0.317911	0.999238	dlc1	I	2788022	2788718	+	588	protein_coding	dynein light chain Dlc1 [Source:PomBase;Acc:SPAC1805.08]	-
SPAC977.07c	0.640259	0.318214	0.999238	pfl6	I	42057	43307	-	1251	protein_coding	cell surface glycoprotein, adhesion molecule (predicted) [Source:PomBase;Acc:SPAC977.07c]	-
SPCC306.10	0.303854	0.318234	0.999238	wtf8	III	427445	428763	+	942	protein_coding	wtf element Wtf8 [Source:PomBase;Acc:SPCC306.10]	-
SPCC825.01	-0.10129	0.319139	0.999238	SPCC825.01	III	1022479	1025391	+	2913	protein_coding	ATPase, involved in cytoplasmic translational initiation (predicted) [Source:PomBase;Acc:SPCC825.01]	ABC_tran
SPAC17G6.14c	-0.103258	0.319334	0.999238	uap56	I	3617071	3618932	-	1862	protein_coding	TREX complex subunit, ATP-dependent RNA helicase Uap56 [Source:PomBase;Acc:SPAC17G6.14c]	DEAD
SPAC1565.08	-0.113367	0.319433	0.999238	cdc48	I	1306168	1309266	+	3043	protein_coding	AAA family ATPase involved in ubiquitin-mediated protein degradation Cdc48 [Source:PomBase;Acc:SPAC1565.08]	AAA
SPAC3G6.01	-0.108043	0.319446	0.999238	hrp3	I	5377829	5382913	+	4533	protein_coding	ATP-dependent DNA helicase Hrp3 [Source:PomBase;Acc:SPAC3G6.01]	SNF2_N
SPAPB17E12.06	0.264401	0.319556	0.999238	sos7	I	1276506	1279000	+	2211	protein_coding	NMS complex subunit Sos7 [Source:PomBase;Acc:SPAPB17E12.06]	-
SPBC1604.05	-0.120132	0.319754	0.999238	pgi1	II	3921659	3923567	-	1909	protein_coding	glucose-6-phosphate isomerase (predicted) [Source:PomBase;Acc:SPBC1604.05]	-
SPCC4B3.20	-0.303992	0.319901	0.999238	cmc2	III	1144468	1144799	+	270	protein_coding	copper binding protein of the mitochondrial inner membrane Cmc2 (predicted) [Source:PomBase;Acc:SPCC4B3.20]	-
SPNCRNA.1062	-2.33569	0.31999	0.999238	SPNCRNA.1062	I	5230242	5230965	-	724	ncRNA	intergenic RNA (predicted), possible alternative UTR [Source:PomBase;Acc:SPNCRNA.1062]	-
SPAC22A12.04c	-0.106052	0.320136	0.999238	rps2201	I	1162203	1162901	-	699	protein_coding	40S ribosomal protein S15a (predicted) [Source:PomBase;Acc:SPAC22A12.04c]	-
SPAC688.11	-0.122711	0.320165	0.999238	end4	I	3134962	3138666	+	3705	protein_coding	Huntingtin-interacting protein homolog [Source:PomBase;Acc:SPAC688.11]	-
SPCC16C4.22	0.164415	0.320476	0.999238	SPCC16C4.22	III	684656	685496	+	740	protein_coding	DNA polymerase epsilon Dpb3 (predicted) [Source:PomBase;Acc:SPCC16C4.22]	-
SPAC22H12.03	-0.144997	0.320495	0.999238	SPAC22H12.03	I	896668	897900	+	1108	protein_coding	mitochondrial hydrolase (predicted) [Source:PomBase;Acc:SPAC22H12.03]	Abhydrolase_1
SPBC1734.14c	0.132536	0.320516	0.999238	suc1	II	1087538	1088852	-	1149	protein_coding	cyclin-dependent protein kinase regulatory subunit Suc1 [Source:PomBase;Acc:SPBC1734.14c]	-
SPAC15E1.08	-0.116732	0.320547	0.999238	naa10	I	3729739	3731015	+	626	protein_coding	NatA N-acetyltransferase complex catalytic subunit Naa10 (predicted) [Source:PomBase;Acc:SPAC15E1.08]	Acetyltransf_1
SPCC31H12.03c	0.104468	0.320604	0.999238	SPCC31H12.03c	III	625104	626325	-	1222	protein_coding	RNA binding protein (predicted) [Source:PomBase;Acc:SPCC31H12.03c]	SAP
SPNCRNA.855	-0.597531	0.321083	0.999238	SPNCRNA.855	I	2829719	2830254	-	536	ncRNA	intergenic RNA (predicted) [Source:PomBase;Acc:SPNCRNA.855]	-
SPNCRNA.255	-0.410662	0.321329	0.999238	SPNCRNA.255	I	4881385	4881949	+	565	ncRNA	non-coding RNA (predicted) [Source:PomBase;Acc:SPNCRNA.255]	-
SPNCRNA.1283	0.819446	0.321338	0.999238	alr1-antisense-1	III	2297046	2298355	+	1310	ncRNA	antisense RNA (predicted) [Source:PomBase;Acc:SPNCRNA.1283]	Ala_racemase_N
SPCC1919.12c	0.149601	0.321363	0.999238	SPCC1919.12c	III	2231453	2236121	-	4669	protein_coding	metallopeptidase (predicted) [Source:PomBase;Acc:SPCC1919.12c]	-
SPNCRNA.1689	0.226042	0.321497	0.999238	SPNCRNA.1689	II	4391437	4392038	+	602	ncRNA	intergenic RNA (predicted) [Source:PomBase;Acc:SPNCRNA.1689]	-
SPCC13B11.04c	-0.142971	0.321526	0.999238	fmd3	III	1596549	1599028	-	2441	protein_coding	glutathione-dependent formaldehyde dehydrogenase (predicted) [Source:PomBase;Acc:SPCC13B11.04c]	ADH_N
SPAC589.04	0.131002	0.32158	0.999238	SPAC589.04	I	3100014	3101322	+	1230	protein_coding	metaxin 1 (predicted) [Source:PomBase;Acc:SPAC589.04]	-
SPBC26H8.11c	-0.121713	0.321607	0.999238	SPBC26H8.11c	II	3974097	3974994	-	898	protein_coding	thioesterase superfamily protein [Source:PomBase;Acc:SPBC26H8.11c]	-
SPNCRNA.1074	0.29009	0.322504	0.999238	SPAP8A3.13c-antisense-1	I	5340572	5342997	+	2426	ncRNA	antisense RNA (predicted) [Source:PomBase;Acc:SPNCRNA.1074]	-
SPAC3G9.09c	-0.0983086	0.322563	0.999238	tif211	I	3166394	3167699	+	1138	protein_coding	translation initiation factor eIF2 alpha subunit [Source:PomBase;Acc:SPAC3G9.09c]	S1
SPAC328.10c	-0.120421	0.32311	0.999238	rps502	I	3496388	3497435	-	760	protein_coding	40S ribosomal protein S5 (predicted) [Source:PomBase;Acc:SPAC328.10c]	-
SPNCRNA.1123	-0.960325	0.323441	0.999238	SPNCRNA.1123	III	264766	265275	-	510	ncRNA	intergenic RNA (predicted) [Source:PomBase;Acc:SPNCRNA.1123]	-
SPMIT.04	-0.832814	0.323732	0.999238	cox3	MT	8947	9765	+	819	protein_coding	cytochrome c oxidase 3 (predicted) [Source:PomBase;Acc:SPMIT.04]	-
SPAC1002.16c	-0.23548	0.323755	0.999238	SPAC1002.16c	I	1827612	1829708	-	2097	protein_coding	plasma membrane nicotinic acid transmembrane transporter (predicted) [Source:PomBase;Acc:SPAC1002.16c]	MFS_1
SPBP8B7.26	-0.152236	0.324084	0.999238	SPBP8B7.26	II	3687087	3688150	+	1010	protein_coding	Schizosaccharomyces specific protein [Source:PomBase;Acc:SPBP8B7.26]	-
SPAC1851.02	0.101147	0.324279	0.999238	slc1	I	4500526	4501673	+	1085	protein_coding	1-acylglycerol-3-phosphate O-acyltransferase Slc1 (predicted) [Source:PomBase;Acc:SPAC1851.02]	Acyltransferase
SPBC12D12.08c	-0.146174	0.324712	0.999238	ned8	II	2319758	2320292	-	366	protein_coding	ubiquitin-like protein modifier Ned8 [Source:PomBase;Acc:SPBC12D12.08c]	-
SPBPB2B2.06c	-0.761875	0.324816	0.999238	SPBPB2B2.06c	II	4469018	4471207	-	2190	protein_coding	phosphoprotein phosphatase (predicted) [Source:PomBase;Acc:SPBPB2B2.06c]	Metallophos
SPAC637.08	0.28037	0.324875	0.999238	nbp35	I	4553894	4555164	+	1271	protein_coding	iron-sulfur cluster assembly ATPase Nbp35 (predicted) [Source:PomBase;Acc:SPAC637.08]	-
SPNCRNA.1013	-0.878164	0.324927	0.999238	SPNCRNA.1013	I	4673024	4673742	-	719	ncRNA	intergenic RNA (predicted), possible alternative UTR [Source:PomBase;Acc:SPNCRNA.1013]	-
SPBC336.08	0.223216	0.32521	0.999238	spc24	II	2755392	2759388	+	3820	protein_coding	NMS complex subunit Spc24 [Source:PomBase;Acc:SPBC336.08]	-
SPNCRNA.463	-0.981524	0.325385	0.999238	SPNCRNA.463	III	332801	332905	+	105	ncRNA	non-coding RNA (predicted) [Source:PomBase;Acc:SPNCRNA.463]	-
SPCC285.03	-0.110602	0.325558	0.999238	SPCC285.03	III	1797921	1799933	+	2013	protein_coding	ATP-dependent RNA helicase Dbp6 (predicted) [Source:PomBase;Acc:SPCC285.03]	DEAD
SPNCRNA.1449	-3.51112	0.326461	1	SPBC28F2.05c-antisense-1	II	1578093	1579286	+	1194	ncRNA	antisense RNA (predicted) [Source:PomBase;Acc:SPNCRNA.1449]	Aldo_ket_red
SPNCRNA.1323	0.916542	0.326551	0.999238	SPBC1198.07c-antisense-1	II	185042	186959	+	1918	ncRNA	antisense RNA (predicted) [Source:PomBase;Acc:SPNCRNA.1323]	-
SPNCRNA.188	-0.455911	0.327003	0.999238	SPNCRNA.188	I	2228049	2228781	+	733	ncRNA	non-coding RNA (predicted) [Source:PomBase;Acc:SPNCRNA.188]	-
SPNCRNA.1622	0.778131	0.3271	0.999238	SPNCRNA.1622	II	3605352	3607271	-	1920	ncRNA	intergenic RNA (predicted) [Source:PomBase;Acc:SPNCRNA.1622]	-
SPAC18B11.05	0.117672	0.327111	0.999238	gpi18	I	308138	310034	-	1817	protein_coding	pig-V, dolichyl-phosphate-mannose-glycolipid alpha-mannosyltransferase (predicted) [Source:PomBase;Acc:SPAC18B11.05]	-
SPNCRNA.359	0.317156	0.327331	0.999238	SPNCRNA.359	II	1602773	1604997	+	2225	ncRNA	non-coding RNA, centromeric (predicted) [Source:PomBase;Acc:SPNCRNA.359]	-
SPNCRNA.315	-0.631326	0.327725	0.999238	SPNCRNA.315	II	580157	581149	+	993	ncRNA	non-coding RNA (predicted) [Source:PomBase;Acc:SPNCRNA.315]	-
SPNCRNA.554	0.230429	0.327778	0.999238	SPAC10F6.08c-antisense-1	I	1219252	1220071	+	820	ncRNA	antisense RNA (predicted) [Source:PomBase;Acc:SPNCRNA.554]	HMG_box
SPAC1527.01	-0.12227	0.328358	0.999238	mok11	I	4375301	4382775	+	7475	protein_coding	alpha-1,3-glucan synthase Mok11 [Source:PomBase;Acc:SPAC1527.01]	-
SPAC13D6.02c	0.0905124	0.328485	0.999238	byr3	I	2247229	2248535	-	1307	protein_coding	translational activator, zf-CCHC type zinc finger protein (predicted) [Source:PomBase;Acc:SPAC13D6.02c]	zf-CCHC
SPAPB2C8.01	-0.152049	0.32869	0.999238	SPAPB2C8.01	I	2942326	2946190	+	3865	protein_coding	cell surface glycoprotein, adhesion molecule (predicted) [Source:PomBase;Acc:SPAPB2C8.01]	-
SPCC1827.04	-0.116033	0.32902	0.999238	vms1	III	2382309	2384707	+	2328	protein_coding	Cdc48p-Npl4p-Vms1p AAA ATPase complex subunit involved in ER associated ubiquitin-dependent protein catabolic process Vms1 (predicted) [Source:PomBase;Acc:SPCC1827.04]	-
SPACUNK4.17	0.441934	0.32925	0.999238	SPACUNK4.17	I	2872778	2874687	-	1910	protein_coding	NAD binding dehydrogenase family protein [Source:PomBase;Acc:SPACUNK4.17]	GFO_IDH_MocA
SPBPB10D8.07c	-0.204419	0.329481	0.999238	SPBPB10D8.07c	II	99860	101411	-	1552	protein_coding	transmembrane transporter (predicted) [Source:PomBase;Acc:SPBPB10D8.07c]	C4dic_mal_tran
SPAP8A3.06	0.108544	0.329488	0.999238	uaf2	I	5325582	5326435	+	854	protein_coding	U2AF small subunit, U2AF-23 [Source:PomBase;Acc:SPAP8A3.06]	zf-CCCH
SPAPB1A10.09	-0.114835	0.329565	0.999238	ase1	I	1878009	1880726	+	2671	protein_coding	antiparallel microtubule cross-linking factor Ase1 [Source:PomBase;Acc:SPAPB1A10.09]	-
SPBC30D10.02	0.123919	0.329651	0.999238	ncb2	II	3093595	3094680	-	1047	protein_coding	transcription corepressor Ncb2 (predicted) [Source:PomBase;Acc:SPBC30D10.02]	-
SPAC16E8.03	0.229834	0.329872	0.999238	gna1	I	3505109	3505657	+	448	protein_coding	glucosamine-phosphate N-acetyltransferase (predicted) [Source:PomBase;Acc:SPAC16E8.03]	Acetyltransf_1
SPBC16C6.14	0.194561	0.329889	0.999238	spo2	II	4322024	4322622	-	599	protein_coding	sporulation specific protein Spo2 [Source:PomBase;Acc:SPBC16C6.14]	-
SPAC3G9.01	0.126339	0.330029	0.999238	nsk1	I	3181430	3183290	-	1861	protein_coding	Clp1-interacting, microtubule plus-end binding Nsk1 [Source:PomBase;Acc:SPAC3G9.01]	-
SPAC1782.07	-0.0943374	0.3308	0.999238	qcr8	I	4767042	4767986	+	608	protein_coding	ubiquinol-cytochrome-c reductase complex subunit 7 [Source:PomBase;Acc:SPAC1782.07]	-
SPBC32F12.11	-0.141556	0.331226	0.999238	tdh1	II	2807534	2809051	+	1518	protein_coding	glyceraldehyde-3-phosphate dehydrogenase Tdh1 [Source:PomBase;Acc:SPBC32F12.11]	-
SPCC1235.04c	0.126371	0.331617	0.999238	nad1	III	180697	182489	-	1692	protein_coding	FAD synthetase Nad1 (predicted) [Source:PomBase;Acc:SPCC1235.04c]	-
SPAC644.06c	0.104405	0.331638	0.999238	cdr1	I	2679468	2682516	-	3049	protein_coding	NIM1 family serine/threonine protein kinase Cdr1/Nim1 [Source:PomBase;Acc:SPAC644.06c]	Pkinase
SPRRNA.12	3.09551	0.331917	1	SPRRNA.12	I	912230	912396	-	167	rRNA	5S rRNA [Source:PomBase;Acc:SPRRNA.12]	-
SPAC15A10.13	0.228216	0.332126	0.999238	ppk3	I	3710527	3713927	+	3100	protein_coding	protein kinase domain and HEAT repeat protein Ppk3 [Source:PomBase;Acc:SPAC15A10.13]	Pkinase_Tyr
SPAC19A8.05c	0.134305	0.33217	0.999238	sst4	I	2477864	2480031	+	2168	protein_coding	sorting receptor for ubiquitinated membrane proteins, ESCRT 0 complex subunit Sst4 [Source:PomBase;Acc:SPAC19A8.05c]	FYVE
SPBC1677.02	0.136949	0.332241	0.999238	dpm3	II	3934519	3935571	+	988	protein_coding	dolichol-phosphate mannosyltransferase subunit 3 [Source:PomBase;Acc:SPBC1677.02]	-
SPCC4G3.15c	-0.10895	0.332467	0.999238	not2	III	441550	442914	+	1178	protein_coding	CCR4-Not complex subunit Not2 (predicted) [Source:PomBase;Acc:SPCC4G3.15c]	-
SPAC630.15	3.09641	0.332651	1	mug177	I	361557	363654	+	2098	protein_coding	Schizosaccharomyces pombe specific protein [Source:PomBase;Acc:SPAC630.15]	-
SPAC24B11.10c	0.110971	0.33266	0.999238	cfh1	I	218260	221562	-	3303	protein_coding	chitin synthase regulatory factor-like Cfh1 (predicted) [Source:PomBase;Acc:SPAC24B11.10c]	-
SPAC11D3.19	0.200276	0.332737	0.999238	SPAC11D3.19	I	106893	108361	+	1469	protein_coding	Schizosaccharomyces pombe specific protein [Source:PomBase;Acc:SPAC11D3.19]	-
SPAC2F7.02c	0.107542	0.332873	0.999238	psr1	I	531794	533731	-	1938	protein_coding	NLI interacting factor family phosphatase Psr1 (predicted) [Source:PomBase;Acc:SPAC2F7.02c]	NIF
SPAC6C3.08	0.132688	0.332973	0.999238	nas6	I	2338103	2339312	+	1072	protein_coding	proteasome regulatory particle, gankyrin (predicted) [Source:PomBase;Acc:SPAC6C3.08]	-
SPBC776.08c	-0.115412	0.333328	0.999238	utp22	II	3187472	3191140	-	3618	protein_coding	small-subunit processome, UTP-C complex subunit Utp22 (predicted) [Source:PomBase;Acc:SPBC776.08c]	-
SPBC21B10.15	-0.12522	0.33342	0.999238	SPBC21B10.15	II	1665510	1666668	-	1046	protein_coding	Schizosaccharomyces specific protein [Source:PomBase;Acc:SPBC21B10.15]	-
SPBC32F12.08c	-0.266139	0.333625	0.999238	duo1	II	2797705	2798808	-	1104	protein_coding	DASH complex subunit Duo1 [Source:PomBase;Acc:SPBC32F12.08c]	-
SPBC3B9.04	1.57581	0.333936	0.999238	oms1	II	3995407	3996594	+	1188	protein_coding	mitochondrial methyltransferase Oms1 (predicted) [Source:PomBase;Acc:SPBC3B9.04]	-
SPBC1271.04c	-0.108519	0.334072	0.999238	SPBC1271.04c	II	365078	367258	+	1994	protein_coding	eIF-5A-deoxyhypusine synthase (predicted) [Source:PomBase;Acc:SPBC1271.04c]	-
SPBC215.10	0.127516	0.334153	0.999238	SPBC215.10	II	4048908	4050198	+	1291	protein_coding	haloacid dehalogenase-like hydrolase [Source:PomBase;Acc:SPBC215.10]	Hydrolase_3
SPBC13G1.16	-0.760637	0.334234	0.999238	SPBC13G1.16	II	3751128	3752132	-	1005	protein_coding	dubious [Source:PomBase;Acc:SPBC13G1.16]	-
SPCC569.05c	0.0989179	0.334498	0.999238	SPCC569.05c	III	2423807	2427995	+	4189	protein_coding	spermidine family transmembrane transporter (predicted) [Source:PomBase;Acc:SPCC569.05c]	MFS_1
SPAC3G9.10c	0.116693	0.335202	0.999238	rrp41	I	3163136	3164354	+	1060	protein_coding	exosomal 3'-to-5' phosphorolytic exoribonuclease Rrp41 [Source:PomBase;Acc:SPAC3G9.10c]	RNase_PH
SPBC4F6.05c	-0.109549	0.335674	0.999238	SPBC4F6.05c	II	2691758	2693454	-	1697	protein_coding	lectin family glycoprotein receptor (predicted) [Source:PomBase;Acc:SPBC4F6.05c]	-
SPAC11D3.17	-0.140249	0.335877	0.999238	SPAC11D3.17	I	141199	144768	+	3522	protein_coding	transcription factor, zf-fungal binuclear cluster type [Source:PomBase;Acc:SPAC11D3.17]	Fungal_trans
SPAC13D6.05	0.117867	0.336067	0.999238	alp11	I	2253359	2254440	+	1082	protein_coding	tubulin specific chaperone cofactor B [Source:PomBase;Acc:SPAC13D6.05]	-
SPNCRNA.697	3.22751	0.336148	0.999238	SPAC1687.19c-antisense-1	I	938390	939912	+	1523	ncRNA	antisense RNA (predicted) [Source:PomBase;Acc:SPNCRNA.697]	TGT
SPBC26H8.08c	-0.10651	0.336231	0.999238	grn1	II	3966583	3968193	-	1568	protein_coding	GTPase Grn1 [Source:PomBase;Acc:SPBC26H8.08c]	-
SPAC8C9.09c	0.133352	0.336399	0.999238	mug129	I	3656197	3657691	-	1495	protein_coding	Schizosaccharomyces specific protein Mug129 [Source:PomBase;Acc:SPAC8C9.09c]	-
SPBC2D10.03c	0.116944	0.336436	0.999238	SPBC2D10.03c	II	2968263	2968967	-	705	protein_coding	DUF866 domain protein [Source:PomBase;Acc:SPBC2D10.03c]	-
SPNCRNA.1157	-0.251704	0.336572	0.999238	SPNCRNA.1157	III	763667	765622	+	1956	ncRNA	intergenic RNA (predicted) [Source:PomBase;Acc:SPNCRNA.1157]	-
SPAC1527.03	-0.104035	0.337558	0.999238	SPAC1527.03	I	4384450	4386950	+	2501	protein_coding	RNA-binding protein (predicted) [Source:PomBase;Acc:SPAC1527.03]	-
SPNCRNA.658	0.286338	0.338088	0.999238	SPNCRNA.658	I	519257	520194	+	938	ncRNA	intergenic RNA (predicted), possible alternative UTR [Source:PomBase;Acc:SPNCRNA.658]	-
SPAC4G9.05	0.989966	0.338106	0.999238	mpf1	I	2259353	2262602	+	3088	protein_coding	meiotic pumilio family RNA-binding protein Mpf1 (predicted) [Source:PomBase;Acc:SPAC4G9.05]	PUF
SPAC17A2.14	-0.101436	0.338106	0.999238	SPAC17A2.14	I	3586167	3588777	+	2611	protein_coding	CorA family magnesium ion transmembrane transporter [Source:PomBase;Acc:SPAC17A2.14]	-
SPAC139.06	0.134117	0.338254	0.999238	hat1	I	1030125	1031941	+	1490	protein_coding	histone acetyltransferase Hat1 [Source:PomBase;Acc:SPAC139.06]	-
SPAC1F7.05	0.0933515	0.339035	0.999238	cdc22	I	4226958	4229989	+	2716	protein_coding	ribonucleoside reductase large subunit Cdc22 [Source:PomBase;Acc:SPAC1F7.05]	Ribonuc_red_lgC
SPBP8B7.15c	-0.119623	0.339091	0.999238	mpe1	II	3659809	3662598	-	2716	protein_coding	mRNA cleavage ubiquitin-protein ligase E3 Mpe1 (predicted) [Source:PomBase;Acc:SPBP8B7.15c]	-
SPBC15D4.04	0.113875	0.339421	0.999238	gpt2	II	3018106	3019993	+	1888	protein_coding	UDP-N-acetylglucosamine--dolichyl-phosphate N-acetylglucosaminephosphotransferase [Source:PomBase;Acc:SPBC15D4.04]	Glycos_transf_4
SPAC23A1.17	-0.112641	0.339427	0.999238	bbc1	I	4106702	4112044	+	5343	protein_coding	WIP family cytoskeletal protein Bbc1 (predicted) [Source:PomBase;Acc:SPAC23A1.17]	SH3_1
SPAC20G4.04c	0.24371	0.339445	0.999238	hus1	I	4820987	4822706	-	1496	protein_coding	checkpoint clamp complex protein Hus1 [Source:PomBase;Acc:SPAC20G4.04c]	-
SPAC4F10.16c	-0.113677	0.339625	0.999238	SPAC4F10.16c	I	4863739	4869888	-	6104	protein_coding	P-type ATPase (predicted) [Source:PomBase;Acc:SPAC4F10.16c]	-
SPBC409.05	0.111182	0.339775	0.999238	skp1	II	1140086	1141240	+	983	protein_coding	SCF ubiquitin ligase complex subunit Skp1 [Source:PomBase;Acc:SPBC409.05]	Skp1
SPAC13G6.06c	-0.110942	0.340003	0.999238	gcv2	I	182337	186358	-	4022	protein_coding	glycine cleavage complex subunit P (predicted) [Source:PomBase;Acc:SPAC13G6.06c]	-
SPAC4G8.06c	0.109176	0.340331	0.999238	trm12	I	772650	774027	-	1378	protein_coding	tRNA methyltransferase Trm12 (predicted) [Source:PomBase;Acc:SPAC4G8.06c]	-
SPNCRNA.323	-0.367855	0.340644	0.999238	SPNCRNA.323	II	683098	683487	+	390	ncRNA	non-coding RNA (predicted) [Source:PomBase;Acc:SPNCRNA.323]	-
SPAC14C4.07	-0.112891	0.340687	0.999238	SPAC14C4.07	I	5240350	5242915	+	2566	protein_coding	transmembrane transporter (predicted) [Source:PomBase;Acc:SPAC14C4.07]	MFS_1
SPAC19A8.04	-0.0970677	0.340708	0.999238	erg5	I	2480065	2482210	-	1814	protein_coding	C-22 sterol desaturase Erg5 [Source:PomBase;Acc:SPAC19A8.04]	p450
SPAC1834.07	-0.122287	0.340748	0.999238	klp3	I	4706793	4709252	+	2081	protein_coding	kinesin-like protein Klp3 [Source:PomBase;Acc:SPAC1834.07]	Kinesin
SPBC29A10.17	0.148422	0.340918	0.999238	SPBC29A10.17	II	2573701	2575822	+	1870	protein_coding	Schizosaccharomyces specific protein [Source:PomBase;Acc:SPBC29A10.17]	-
SPBP8B7.12c	0.11152	0.340967	0.999238	fta3	II	3654184	3655279	-	939	protein_coding	CENP-H homolog Fta3 [Source:PomBase;Acc:SPBP8B7.12c]	-
SPAC27D7.03c	0.224928	0.341094	0.999238	mei2	I	4510983	4515015	-	4033	protein_coding	RNA-binding protein involved in meiosis Mei2 [Source:PomBase;Acc:SPAC27D7.03c]	RRM_1
SPAC17G8.12	-0.410424	0.34128	0.999238	sec3	I	2363316	2367055	+	3740	protein_coding	exocyst complex subunit Sec3 [Source:PomBase;Acc:SPAC17G8.12]	-
SPNCRNA.1458	-1.39597	0.34128	0.999238	SPNCRNA.1458	II	1737874	1739062	-	1189	ncRNA	intergenic RNA (predicted) [Source:PomBase;Acc:SPNCRNA.1458]	-
SPNCRNA.253	0.321273	0.341481	0.999238	SPNCRNA.253	I	4787154	4787928	-	775	ncRNA	non-coding RNA (predicted) [Source:PomBase;Acc:SPNCRNA.253]	-
SPNCRNA.1227	0.445797	0.341614	0.999238	ste6-antisense-1	III	1765433	1769380	-	3948	ncRNA	antisense RNA (predicted) [Source:PomBase;Acc:SPNCRNA.1227]	SH3_1
SPNCRNA.943	3.21569	0.341832	1	SPNCRNA.943	I	3863740	3864474	-	735	ncRNA	intergenic RNA (predicted) [Source:PomBase;Acc:SPNCRNA.943]	-
SPAC3H8.03	3.21569	0.341832	1	img2	I	590691	592152	+	1291	protein_coding	mitochondrial ribosomal protein subunit Mrpl49/Img2 (predicted) [Source:PomBase;Acc:SPAC3H8.03]	-
SPAC323.01c	0.116965	0.341963	0.999238	pos5	I	3907439	3908904	-	1417	protein_coding	mitochondrial NADH kinase Pos5 (predicted) [Source:PomBase;Acc:SPAC323.01c]	NAD_kinase
SPNCRNA.1668	0.580844	0.34198	0.999238	mug147-antisense-1	II	4104163	4105623	+	1461	ncRNA	antisense RNA (predicted) [Source:PomBase;Acc:SPNCRNA.1668]	-
SPAC18B11.04	0.116803	0.34201	0.999238	ncs1	I	310157	311712	-	1353	protein_coding	neuronal calcium sensor related protein Ncs1 [Source:PomBase;Acc:SPAC18B11.04]	efhand
SPAC6G10.03c	0.109901	0.342025	0.999238	cld1	I	3218511	3220729	-	2219	protein_coding	mitochondrial cardiolipin-specific phospholipase Cld1 (predicted) [Source:PomBase;Acc:SPAC6G10.03c]	Abhydrolase_1
SPAC6G9.13c	0.485694	0.342371	0.999238	bqt1	I	3272076	3272699	-	473	protein_coding	bouquet formation protein Bqt1 [Source:PomBase;Acc:SPAC6G9.13c]	-
SPBC17D1.06	-0.0932138	0.342788	0.999238	dbp3	II	3338604	3340901	+	2298	protein_coding	ATP-dependent RNA helicase Dbp3 (predicted) [Source:PomBase;Acc:SPBC17D1.06]	DEAD
SPAC6F12.11c	0.12276	0.342969	0.999238	sfc1	I	1333347	1335669	-	2215	protein_coding	transcription factor TFIIIC complex A box associated subunit Sfc1 [Source:PomBase;Acc:SPAC6F12.11c]	-
SPBC18E5.13	0.128459	0.343104	0.999238	mti3	II	2098755	2099833	+	1079	protein_coding	mitochondrial translation initiation factor Mti3 (predicted) [Source:PomBase;Acc:SPBC18E5.13]	-
SPBC21B10.10	-0.0991428	0.343267	0.999238	rps402	II	1650825	1651961	-	1137	protein_coding	40S ribosomal protein S4 (predicted) [Source:PomBase;Acc:SPBC21B10.10]	Ribosomal_S4e
SPAC6G10.08	-0.109665	0.343695	0.999238	idp1	I	3231335	3232976	+	1642	protein_coding	isocitrate dehydrogenase Idp1 (predicted) [Source:PomBase;Acc:SPAC6G10.08]	-
SPAC6F6.08c	0.144172	0.344182	0.999238	cdc16	I	2746667	2748180	-	1176	protein_coding	two-component GAP Cdc16 [Source:PomBase;Acc:SPAC6F6.08c]	TBC
SPNCRNA.903	-0.223883	0.344293	0.999238	SPAC8E11.08c-antisense-1	I	3374997	3375669	-	673	ncRNA	antisense RNA (predicted), possible alternative UTR [Source:PomBase;Acc:SPNCRNA.903]	-
SPCC1235.12c	0.358598	0.344451	0.999238	mug146	III	201551	202707	-	1157	protein_coding	Schizosaccharomyces specific protein Mug46 [Source:PomBase;Acc:SPCC1235.12c]	-
SPCC1322.04	0.0932072	0.344514	0.999238	fyu1	III	1292109	1294029	+	1921	protein_coding	UTP-glucose-1-phosphate uridylyltransferase Fyu1 [Source:PomBase;Acc:SPCC1322.04]	-
SPBC1E8.05	0.0908391	0.344576	0.999238	SPBC1E8.05	II	1970612	1972799	+	2188	protein_coding	conserved fungal protein [Source:PomBase;Acc:SPBC1E8.05]	-
SPAC821.11	-0.10051	0.344604	0.999238	pro1	I	1006259	1008003	+	1745	protein_coding	gamma-glutamyl phosphate reductase Pro1 (predicted) [Source:PomBase;Acc:SPAC821.11]	Aldedh
SPNCRNA.1457	0.275392	0.344641	0.999238	atf21-antisense-1	II	1721083	1724641	-	3559	ncRNA	antisense RNA (predicted) [Source:PomBase;Acc:SPNCRNA.1457]	bZIP_1
SPAC12G12.05c	0.104428	0.344831	0.999238	taf9	I	338286	339763	+	1478	protein_coding	SAGA complex/ transcription initiation factor Taf9 [Source:PomBase;Acc:SPAC12G12.05c]	-
SPNCRNA.1162	1.27867	0.344855	0.999238	SPNCRNA.1162	III	957563	958480	-	918	ncRNA	intergenic RNA (predicted), possible alternative UTR [Source:PomBase;Acc:SPNCRNA.1162]	-
SPBC30B4.07c	0.125123	0.345218	0.999238	tfb4	II	1319070	1320617	-	1486	protein_coding	transcription factor TFIIH complex subunit Tfb4 [Source:PomBase;Acc:SPBC30B4.07c]	-
SPAC458.03	0.128107	0.345457	0.999238	tel2	I	4734087	4737598	+	3512	protein_coding	Tel2/Rad-5/Clk-2 family protein Tel2 [Source:PomBase;Acc:SPAC458.03]	-
SPBC776.05	0.147454	0.345577	0.999238	SPBC776.05	II	3181709	3183754	+	1741	protein_coding	transmembrane transporter (predicted) [Source:PomBase;Acc:SPBC776.05]	-
SPCC364.02c	0.146224	0.345673	0.999238	bis1	III	483349	484897	+	1549	protein_coding	splicing factor Bis1 [Source:PomBase;Acc:SPCC364.02c]	-
SPCC594.07c	0.101825	0.345762	0.999238	bqt3	III	367446	369010	-	1516	protein_coding	bouquet formation protein Bqt3 [Source:PomBase;Acc:SPCC594.07c]	-
SPBC3E7.09	-0.250424	0.345792	0.999238	SPBC3E7.09	II	2676552	2678723	+	2172	protein_coding	Sad1-UNC-like protein involved protein folding in the ER (predicted) [Source:PomBase;Acc:SPBC3E7.09]	-
SPCC24B10.14c	-0.2853	0.345848	0.999238	xlf1	III	924212	925737	-	1358	protein_coding	XRCC4-like nonhomologous end joining factor, Cernunnon Xlf1/Nej1 [Source:PomBase;Acc:SPCC24B10.14c]	-
SPBC354.02c	-0.104141	0.345968	0.999238	sec61	II	544751	547039	-	1833	protein_coding	translocon alpha subunit Sec61 [Source:PomBase;Acc:SPBC354.02c]	-
SPBC17D11.06	0.10823	0.346102	0.999238	spp2	II	3317743	3319629	+	1587	protein_coding	DNA primase large subunit Spp2 [Source:PomBase;Acc:SPBC17D11.06]	-
SPNCRNA.1460	-0.415256	0.34667	0.999238	SPNCRNA.1460	II	1749626	1751043	-	1418	ncRNA	intergenic RNA (predicted) [Source:PomBase;Acc:SPNCRNA.1460]	-
SPAC3G6.07	-0.779118	0.347093	0.999238	SPAC3G6.07	I	5392191	5392898	+	708	protein_coding	dubious [Source:PomBase;Acc:SPAC3G6.07]	-
SPBC3E7.12c	0.0955564	0.347248	0.999238	cfh4	II	2682000	2683902	-	1903	protein_coding	chitin synthase regulatory factor Cfh4 (predicted) [Source:PomBase;Acc:SPBC3E7.12c]	-
SPAC25B8.18	-0.172729	0.347553	0.999238	SPAC25B8.18	I	4191410	4192157	+	748	protein_coding	mitochondrial thioredoxin-related protein (predicted) [Source:PomBase;Acc:SPAC25B8.18]	-
SPBC23G7.04c	0.17126	0.348122	0.999238	nif1	II	2101254	2103827	-	2574	protein_coding	SEL1 repeat protein Nif1 [Source:PomBase;Acc:SPBC23G7.04c]	-
SPAC1071.13	-0.156388	0.348193	0.999238	SPAC1071.13	I	3878007	3881812	+	3806	protein_coding	dubious [Source:PomBase;Acc:SPAC1071.13]	-
SPBC30B4.06c	-0.109574	0.348281	0.999238	SPBC30B4.06c	II	1316220	1318472	-	2253	protein_coding	mitochondrial GIDA family tRNA uridine 5-carboxymethylaminomethyl modification enzyme (predicted) [Source:PomBase;Acc:SPBC30B4.06c]	-
SPCC330.13	-0.21699	0.348284	0.999238	rpc37	III	136733	137783	+	1051	protein_coding	DNA-directed RNA polymerase III complex subunit Rpc37 (predicted) [Source:PomBase;Acc:SPCC330.13]	-
SPAPJ698.02c	-0.117774	0.348477	0.999238	rps002	I	4036533	4037624	-	1092	protein_coding	40S ribosomal protein S0B [Source:PomBase;Acc:SPAPJ698.02c]	-
SPAC11E3.15	-0.0887714	0.348612	0.999238	rpl22	I	5314778	5315429	+	550	protein_coding	60S ribosomal protein L22 (predicted) [Source:PomBase;Acc:SPAC11E3.15]	-
SPAC23C4.04c	-0.170712	0.348654	0.999238	SPAC23C4.04c	I	1036033	1036508	+	423	protein_coding	Schizosaccharomyces pombe specific protein [Source:PomBase;Acc:SPAC23C4.04c]	-
SPBC14F5.10c	0.115436	0.349237	0.999238	SPBC14F5.10c	II	4175472	4178057	-	2586	protein_coding	ubiquitin-protein ligase E3 (predicted) [Source:PomBase;Acc:SPBC14F5.10c]	-
SPNCRNA.1000	-0.385761	0.349396	0.999238	SPNCRNA.1000	I	4563180	4563654	-	475	ncRNA	intergenic RNA (predicted), possible alternative UTR [Source:PomBase;Acc:SPNCRNA.1000]	-
SPAC23A1.09	0.108777	0.349574	0.999238	SPAC23A1.09	I	4093921	4095148	+	1228	protein_coding	RNA-binding protein, human RBM8A ortholog (predicted) [Source:PomBase;Acc:SPAC23A1.09]	RRM_1
SPBC106.17c	-0.101708	0.349598	0.999238	cys2	II	410720	412795	-	2076	protein_coding	homoserine O-acetyltransferase (predicted) [Source:PomBase;Acc:SPBC106.17c]	Abhydrolase_1
SPAC8F11.09c	0.104506	0.349682	0.999238	nnt1	I	2867863	2869544	-	1589	protein_coding	nicotinamide N-methyltransferase Nnt1 (predicted) [Source:PomBase;Acc:SPAC8F11.09c]	-
SPBC32H8.11	0.216968	0.349853	0.999238	mei4	II	1473125	1475285	+	2161	protein_coding	meiotic forkhead transcription factor Mei4 [Source:PomBase;Acc:SPBC32H8.11]	Fork_head
SPCC1259.05c	-0.100355	0.350119	0.999238	cox9	III	1042384	1043131	-	686	protein_coding	cytochrome c oxidase subunit VIIa (predicted) [Source:PomBase;Acc:SPCC1259.05c]	-
SPBC17D1.04	-0.870949	0.350212	0.999238	acr1	II	3333461	3335085	+	1625	protein_coding	upstream activation factor complex subunit Acr1 [Source:PomBase;Acc:SPBC17D1.04]	-
SPAC31G5.17c	-0.106204	0.350295	0.999238	rps1001	I	3019326	3020379	-	835	protein_coding	40S ribosomal protein S10 (predicted) [Source:PomBase;Acc:SPAC31G5.17c]	-
SPAPB17E12.08	0.137309	0.350337	0.999238	eos1	I	1279573	1280325	+	630	protein_coding	N-glycosylation protein Eos1 (predicted) [Source:PomBase;Acc:SPAPB17E12.08]	-
SPBC1604.10	-0.116326	0.350374	0.999238	srb7	II	3912870	3913652	-	637	protein_coding	mediator complex subunit Med21 [Source:PomBase;Acc:SPBC1604.10]	-
SPAC1556.02c	-0.097206	0.350683	0.999238	sdh1	I	3796280	3798526	-	2126	protein_coding	succinate dehydrogenase Sdh1 (predicted) [Source:PomBase;Acc:SPAC1556.02c]	-
SPBC4F6.15c	0.149885	0.350885	0.999238	swi10	II	2718967	2720391	-	1195	protein_coding	DNA repair endonuclease non-catalytic subunit Swi10 [Source:PomBase;Acc:SPBC4F6.15c]	-
SPBC29A10.07	-0.108063	0.350928	0.999238	pom152	II	2548681	2552601	+	3921	protein_coding	nucleoporin Pom152 [Source:PomBase;Acc:SPBC29A10.07]	-
SPBC2D10.15c	0.123098	0.351064	0.999238	pth1	II	2995103	2996353	-	1129	protein_coding	mitochondrial peptidyl-tRNA hydrolase Pth1 (predicted) [Source:PomBase;Acc:SPBC2D10.15c]	-
SPAC630.08c	0.0910244	0.351151	0.999238	erg25	I	359638	361266	-	1629	protein_coding	C-4 methylsterol oxidase Erg25 (predicted) [Source:PomBase;Acc:SPAC630.08c]	-
SPBC460.01c	-0.112368	0.3512	0.999238	SPBC460.01c	AB325691	1479	3197	-	1719	protein_coding	amino-acid permease, unknown [Source:PomBase;Acc:SPBC460.01c]	AA_permease
SPAC57A10.11c	-0.107874	0.351373	0.999238	tim40	I	1383532	1385287	-	1688	protein_coding	TIM22 inner membrane protein import complex subunit Tim40 (predicted) [Source:PomBase;Acc:SPAC57A10.11c]	-
SPBC13G1.13	-0.113147	0.351392	0.999238	tfb2	II	3753813	3755717	+	1860	protein_coding	transcription factor TFIIH complex subunit Tfb2 [Source:PomBase;Acc:SPBC13G1.13]	-
SPAC1B1.01	-0.129597	0.351545	0.999238	deb1	I	3536526	3538612	+	1891	protein_coding	transcription factor Deb1/Rdp1 [Source:PomBase;Acc:SPAC1B1.01]	-
SPAC23H4.16c	0.110032	0.35176	0.999238	SPAC23H4.16c	I	1578314	1579610	+	1057	protein_coding	Schizosaccharomyces specific protein [Source:PomBase;Acc:SPAC23H4.16c]	-
SPBC1711.09c	0.10852	0.351866	0.999238	SPBC1711.09c	II	2150790	2151973	-	1136	protein_coding	SNARE associated Golgi protein (predicted) [Source:PomBase;Acc:SPBC1711.09c]	-
SPAC688.07c	-0.101742	0.351998	0.999238	SPAC688.07c	I	3119219	3122605	-	3387	protein_coding	Schizosaccharomyces specific protein [Source:PomBase;Acc:SPAC688.07c]	-
SPCC895.03c	0.10919	0.352178	0.999238	sua5	III	998797	1000613	-	1817	protein_coding	tRNA N6-threonyl-carbamoyl-adenosine (t6A), a modification protein Sua5 (predicted) [Source:PomBase;Acc:SPCC895.03c]	Sua5_yciO_yrdC
SPAC1399.06	0.16477	0.352396	0.999238	SPAC1399.06	I	1848338	1850881	-	2544	protein_coding	Schizosaccharomyces pombe specific protein [Source:PomBase;Acc:SPAC1399.06]	-
SPAC144.10c	0.103351	0.352705	0.999238	gwt1	I	4671423	4673090	-	1668	protein_coding	pig-W [Source:PomBase;Acc:SPAC144.10c]	-
SPAC144.02	0.121328	0.352914	0.999238	iec1	I	4652937	4654387	+	1451	protein_coding	Ino80 complex subunit Iec1 [Source:PomBase;Acc:SPAC144.02]	zf-C2H2
SPAP14E8.03	0.105761	0.352962	0.999238	bos1	I	1924893	1926539	+	1524	protein_coding	SNARE Bos1 (predicted) [Source:PomBase;Acc:SPAP14E8.03]	-
SPBC23G7.07c	0.0985826	0.353389	0.999238	cms1	II	2109254	2110547	-	1179	protein_coding	U3-containing 90S preribosome complex subunit Cms1 (predicted) [Source:PomBase;Acc:SPBC23G7.07c]	-
SPAC16C9.06c	-0.110481	0.353597	0.999238	upf1	I	801141	804123	-	2983	protein_coding	ATP-dependent RNA helicase Upf1 [Source:PomBase;Acc:SPAC16C9.06c]	-
SPBC365.03c	-0.110466	0.35366	0.999238	rpl2101	II	2503183	2503818	-	636	protein_coding	60S ribosomal protein L21 (predicted) [Source:PomBase;Acc:SPBC365.03c]	-
SPCC736.07c	0.203426	0.353698	0.999238	uri1	III	324831	327376	-	2472	protein_coding	unconventional prefoldin chaperone involved protein complex assembly Uri1 (predicted) [Source:PomBase;Acc:SPCC736.07c]	-
SPAC5H10.12c	0.138126	0.35382	0.999238	SPAC5H10.12c	I	165814	167826	-	2013	protein_coding	acetylglucosaminyltransferase (predicted) [Source:PomBase;Acc:SPAC5H10.12c]	Glyco_transf_8
SPBC146.13c	-0.12183	0.353995	0.999238	myo1	II	1023963	1028192	-	4186	protein_coding	myosin type I [Source:PomBase;Acc:SPBC146.13c]	Myosin_head
SPNCRNA.1663	0.304799	0.354504	0.999238	meu14-antisense-1	II	4066172	4067821	-	1650	ncRNA	antisense RNA (predicted) [Source:PomBase;Acc:SPNCRNA.1663]	-
SPAC22G7.09c	0.10227	0.354593	0.999238	nup45	I	751647	753492	-	1586	protein_coding	nucleoporin Nup45 [Source:PomBase;Acc:SPAC22G7.09c]	-
SPNCRNA.1548	-2.39821	0.354838	0.999238	SPBC336.13c-antisense-1	II	2764286	2765303	+	1018	ncRNA	antisense RNA (predicted) [Source:PomBase;Acc:SPNCRNA.1548]	-
SPCC1393.09c	0.576638	0.354848	0.999238	gir2	III	815087	816595	-	1141	protein_coding	RWD domain protein, involved in cytoplasmic translation Gir2 [Source:PomBase;Acc:SPCC1393.09c]	RWD
SPAC31G5.19	-0.10829	0.354982	0.999238	abo1	I	3023051	3028158	+	5046	protein_coding	ATPase with bromodomain protein (predicted) [Source:PomBase;Acc:SPAC31G5.19]	AAA
SPAC1834.06c	0.107555	0.355226	0.999238	pmo25	I	4704488	4706031	-	1404	protein_coding	mo25 family protein Pmo25 [Source:PomBase;Acc:SPAC1834.06c]	-
SPAC823.04	0.134361	0.355255	0.999238	rrp36	I	2587696	2588620	+	831	protein_coding	rRNA processing protein Rrp36 (predicted) [Source:PomBase;Acc:SPAC823.04]	-
SPBC1289.03c	-0.0993569	0.355577	0.999238	spi1	II	4386149	4387392	-	925	protein_coding	Ran GTPase Spi1 [Source:PomBase;Acc:SPBC1289.03c]	Ras
SPBP8B7.03c	-0.114527	0.355661	0.999238	rpl402	II	3636475	3637726	-	1252	protein_coding	60S ribosomal protein L4 (predicted) [Source:PomBase;Acc:SPBP8B7.03c]	-
SPBC1198.10c	-0.952411	0.355665	0.999238	slm5	II	188789	191818	-	2886	protein_coding	mitochondrial asparagine-tRNA ligase Slm5 (predicted) [Source:PomBase;Acc:SPBC1198.10c]	tRNA-synt_2
SPBC800.09	-0.100081	0.355678	0.999238	sum2	II	267459	269408	+	1766	protein_coding	translation initiation inhibitor (predicted) [Source:PomBase;Acc:SPBC800.09]	-
SPBC23G7.05	0.100474	0.355926	0.999238	sui1	II	2105527	2106309	+	568	protein_coding	translation initiation factor eIF1 [Source:PomBase;Acc:SPBC23G7.05]	SUI1
SPBPB8B6.05c	-0.114631	0.356144	0.999238	SPBPB8B6.05c	II	54322	55582	-	1261	protein_coding	L-asparaginase (predicted) [Source:PomBase;Acc:SPBPB8B6.05c]	-
SPCC1620.01c	0.112479	0.356226	0.999238	lsm2	III	2143949	2145038	-	627	protein_coding	U6 snRNP-associated protein core protein (predicted) [Source:PomBase;Acc:SPCC1620.01c]	-
SPBC56F2.01	-0.112893	0.356327	0.999238	pof12	II	4123985	4125779	-	1709	protein_coding	F-box protein Pof12 [Source:PomBase;Acc:SPBC56F2.01]	-
SPBC21C3.20c	0.116752	0.356875	0.999238	git1	II	3831185	3834493	-	3309	protein_coding	C2 domain protein Git1 [Source:PomBase;Acc:SPBC21C3.20c]	-
SPNCRNA.1011	0.305797	0.357363	0.999238	ade2-antisense-1	I	4654513	4655254	-	742	ncRNA	antisense RNA (predicted) [Source:PomBase;Acc:SPNCRNA.1011]	-
SPBC725.10	0.700899	0.35739	0.999238	SPBC725.10	II	1224480	1226219	+	936	protein_coding	mitochondrial transport protein, tspO homolog (predicted) [Source:PomBase;Acc:SPBC725.10]	-
SPBC16C6.13c	-0.0932943	0.357407	0.999238	sec27	II	4354162	4357187	-	2964	protein_coding	coatomer beta' subunit (predicted) [Source:PomBase;Acc:SPBC16C6.13c]	Coatomer_WDAD
SPBC530.16	-0.128283	0.357667	0.999238	ksh1	II	789840	790240	-	222	protein_coding	DUF1242 family protein, likely secretory pathway component Ksh1 (predicted) [Source:PomBase;Acc:SPBC530.16]	-
SPNCRNA.455	-1.23986	0.357773	0.999238	SPNCRNA.455	III	120113	120204	+	92	ncRNA	non-coding RNA (predicted) [Source:PomBase;Acc:SPNCRNA.455]	-
SPAC11H11.03c	0.117048	0.35811	0.999238	SPAC11H11.03c	I	4779020	4780284	-	817	protein_coding	ATP-dependent polydeoxyribonucleotide 5'-hydroxyl-kinase activity implicated in DNA repair (predicted) [Source:PomBase;Acc:SPAC11H11.03c]	Smr
SPBC16C6.08c	0.101116	0.358119	0.999238	qcr6	II	4344357	4345608	-	968	protein_coding	ubiquinol-cytochrome-c reductase complex subunit 8, hinge protein (predicted) [Source:PomBase;Acc:SPBC16C6.08c]	-
SPBP19A11.02c	0.132732	0.35812	0.999238	SPBP19A11.02c	II	2849544	2850810	-	1267	protein_coding	Schizosaccharomyces pombe specific protein, predicted GPI anchored [Source:PomBase;Acc:SPBP19A11.02c]	-
SPAC18G6.15	0.0977875	0.358135	0.999238	mal3	I	2243558	2245220	+	1603	protein_coding	EB1 family Mal3 [Source:PomBase;Acc:SPAC18G6.15]	-
SPBC887.02	0.165582	0.358177	0.999238	SPBC887.02	II	3541021	3546032	+	4848	protein_coding	ClC chloride channel (predicted) [Source:PomBase;Acc:SPBC887.02]	Voltage_CLC
SPBC15D4.14	0.150197	0.358372	0.999238	taf73	II	3033243	3035939	+	2641	protein_coding	transcription factor TFIID complex subunit Taf5-like [Source:PomBase;Acc:SPBC15D4.14]	WD40
SPBC16A3.02c	0.0963914	0.358551	0.999238	SPBC16A3.02c	II	4296979	4298874	+	1896	protein_coding	mitochondrial conserved protein (predicted) [Source:PomBase;Acc:SPBC16A3.02c]	ADH_zinc_N
SPAC29B12.06c	0.0969476	0.358807	0.999238	rcd1	I	5417366	5418973	-	1608	protein_coding	RNA-binding protein, CCR4-NOT complex subunit Rcd1 [Source:PomBase;Acc:SPAC29B12.06c]	-
SPAC23C11.08	0.115439	0.359105	0.999238	php3	I	2145681	2146388	+	351	protein_coding	CCAAT-binding factor complex subunit Php3 [Source:PomBase;Acc:SPAC23C11.08]	-
SPNCRNA.341	1.23251	0.359333	0.999238	SPNCRNA.341	I	4106634	4106726	+	93	ncRNA	non-coding RNA (predicted) [Source:PomBase;Acc:SPNCRNA.341]	-
SPBC24C6.11	0.922178	0.359926	0.999238	cwf14	II	2343566	2347300	+	3621	protein_coding	G10 protein [Source:PomBase;Acc:SPBC24C6.11]	-
SPBC839.04	-0.111966	0.360087	0.999238	rpl803	II	601209	602186	+	978	protein_coding	60S ribosomal protein L8 (predicted) [Source:PomBase;Acc:SPBC839.04]	Ribosomal_L2_C
SPBC646.12c	0.124065	0.360103	0.999238	gap1	II	942688	948223	-	5496	protein_coding	GTPase activating protein Gap1 [Source:PomBase;Acc:SPBC646.12c]	-
SPAC4D7.01c	-0.114632	0.360375	0.999238	sec71	I	5346202	5351897	-	5647	protein_coding	Sec7 domain protein, ARF GEF (predicted) [Source:PomBase;Acc:SPAC4D7.01c]	Sec7
SPAC212.07c	0.579276	0.36077	0.999238	SPAC212.07c	I	13665	14555	+	891	pseudogene	-	-
SPBC902.05c	0.0975355	0.361032	0.999238	idh2	II	491874	493812	-	1585	protein_coding	isocitrate dehydrogenase (NAD+) subunit 2 [Source:PomBase;Acc:SPBC902.05c]	-
SPCC4G3.14	-0.10777	0.361048	0.999238	mdj1	III	442924	445260	-	2337	protein_coding	mitochondrial DNAJ domain protein Mdj1 (predicted) [Source:PomBase;Acc:SPCC4G3.14]	DnaJ_C
SPCC1322.10	0.0915492	0.362117	0.999238	SPCC1322.10	III	1309585	1310947	+	1363	protein_coding	cell wall protein Pwp1 [Source:PomBase;Acc:SPCC1322.10]	-
SPBC365.09c	0.125151	0.362284	0.999238	kin17	II	2510667	2512567	-	1901	protein_coding	human KIN ortholog (predicted) [Source:PomBase;Acc:SPBC365.09c]	-
SPNCRNA.1583	-0.811155	0.362361	0.999238	SPNCRNA.1583	II	3154095	3156370	-	2276	ncRNA	intergenic RNA (predicted) [Source:PomBase;Acc:SPNCRNA.1583]	-
SPBC2F12.15c	0.128636	0.362612	0.999238	pfa3	II	1704264	1705527	+	1192	protein_coding	palmitoyltransferase Pfa3 (predicted) [Source:PomBase;Acc:SPBC2F12.15c]	-
SPCC330.02	0.172369	0.362827	0.999238	rhp7	III	105535	107848	+	2266	protein_coding	Rad7 homolog Rhp7 [Source:PomBase;Acc:SPCC330.02]	-
SPAC110.04c	-0.0984438	0.363521	0.999238	pss1	I	1917767	1920867	-	2696	protein_coding	heat shock protein Pss1 [Source:PomBase;Acc:SPAC110.04c]	HSP70
SPBC2A9.07c	-0.388168	0.363673	0.999238	hpz1	II	2958679	2960389	-	1480	protein_coding	zf-PARP type zinc finger protein, G1-S transition regulator Hpz1 [Source:PomBase;Acc:SPBC2A9.07c]	-
SPBC2G2.08	-0.109066	0.36416	0.999238	ade9	II	3448865	3452766	+	3635	protein_coding	C-1-tetrahydrofolatesynthase/methylenetetrahydrof olatedehydrogenase/methylenetetrahydrofolatecyclohydrolase/ formyltetrahydrofolatesynthetase (predicted) [Source:PomBase;Acc:SPBC2G2.08]	-
SPCC24B10.22	-0.105049	0.364181	0.999238	pog1	III	940806	944722	+	3917	protein_coding	mitochondrial DNA polymerase gamma [Source:PomBase;Acc:SPCC24B10.22]	-
SPAC14C4.14	-0.100123	0.364368	0.999238	atp1	I	5256722	5261958	+	4799	protein_coding	F1-ATPase alpha subunit [Source:PomBase;Acc:SPAC14C4.14]	ATP-synt_ab
SPBC1604.21c	-0.106566	0.364432	0.999238	ptr3	II	3888644	3892036	+	3227	protein_coding	ubiquitin activating enzyme E1 [Source:PomBase;Acc:SPBC1604.21c]	-
SPBC36.04	-0.0994206	0.364642	0.999238	cys11	II	847930	849485	+	1411	protein_coding	cysteine synthase [Source:PomBase;Acc:SPBC36.04]	PALP
SPBC6B1.04	-0.117631	0.364926	0.999238	mde4	II	2632699	2635971	+	3273	protein_coding	microtubule-site clamp monopolin complex subunit Mde4 [Source:PomBase;Acc:SPBC6B1.04]	-
SPAC29A4.09	0.111053	0.364939	0.999238	SPAC29A4.09	I	5131870	5133110	-	1154	protein_coding	rRNA exonuclease Rrp17 (predicted) [Source:PomBase;Acc:SPAC29A4.09]	-
SPNCRNA.147	0.575118	0.365179	0.999238	SPNCRNA.147	I	135569	135926	+	358	ncRNA	non-coding RNA (predicted) [Source:PomBase;Acc:SPNCRNA.147]	-
SPCC188.10c	0.1366	0.365772	0.999238	SPCC188.10c	III	1497980	1500664	-	2685	pseudogene	-	-
SPCC16A11.13	0.116055	0.366038	0.999238	luc7	III	892406	893836	+	1431	protein_coding	U1 snRNP-associated protein Luc7 [Source:PomBase;Acc:SPCC16A11.13]	-
SPBC16G5.16	-0.103239	0.366479	0.999238	SPBC16G5.16	II	4243768	4247426	+	3282	protein_coding	transcription factor, zf-fungal binuclear cluster type (predicted) [Source:PomBase;Acc:SPBC16G5.16]	Fungal_trans
SPAC26A3.12c	-0.113982	0.367355	0.999238	dhp1	I	3356144	3361083	-	4940	protein_coding	5'-3' exoribonuclease Dhp1 [Source:PomBase;Acc:SPAC26A3.12c]	-
SPAC4D7.05	-0.0847231	0.367499	0.999238	sum1	I	5358881	5360504	+	1213	protein_coding	translation initiation factor eIF3i [Source:PomBase;Acc:SPAC4D7.05]	WD40
SPAC4G9.10	-0.112515	0.367616	0.999238	arg3	I	2273765	2275516	+	1752	protein_coding	ornithine carbamoyltransferase Arg3 [Source:PomBase;Acc:SPAC4G9.10]	-
SPAC25B8.08	0.114383	0.367798	0.999238	SPAC25B8.08	I	4168212	4170189	+	1978	protein_coding	conserved fungal protein [Source:PomBase;Acc:SPAC25B8.08]	DIL
SPCC1259.03	0.0929206	0.368557	0.999238	rpa12	III	1039803	1041016	+	969	protein_coding	DNA-directed RNA polymerase complex I subunit Rpa12 [Source:PomBase;Acc:SPCC1259.03]	-
SPCC1906.04	-0.261161	0.368894	0.999238	wtf20	III	2019973	2021941	+	1589	protein_coding	wtf element Wtf20 [Source:PomBase;Acc:SPCC1906.04]	-
SPBC4C3.09	-0.0996954	0.369042	0.999238	SPBC4C3.09	II	3118837	3120548	-	1712	protein_coding	acetylglucosaminyltransferase (predicted) [Source:PomBase;Acc:SPBC4C3.09]	-
SPAC24H6.08	0.11625	0.369142	0.999238	SPAC24H6.08	I	473792	475041	-	1250	protein_coding	Schizosaccharomyces specific protein [Source:PomBase;Acc:SPAC24H6.08]	-
SPAC15A10.02	-0.102996	0.369205	0.999238	taf12	I	3677958	3680028	+	2071	protein_coding	transcription factor TFIID complex subunit A/ SAGA complex subunit Taf12 [Source:PomBase;Acc:SPAC15A10.02]	-
SPAC17A5.14	-0.100903	0.369292	0.999238	exo2	I	1778445	1782740	+	4208	protein_coding	exonuclease II Exo2 [Source:PomBase;Acc:SPAC17A5.14]	-
SPBC17D11.05	-0.096585	0.369398	0.999238	tif32	II	3314293	3317452	+	3115	protein_coding	translation initiation factor eIF3a [Source:PomBase;Acc:SPBC17D11.05]	-
SPCC645.13	0.0998331	0.369674	0.999238	SPCC645.13	III	1258431	1261280	+	2796	protein_coding	transcription elongation regulator (predicted) [Source:PomBase;Acc:SPCC645.13]	PHD
SPNCRNA.622	0.185965	0.369711	0.999238	sty1-antisense-1	I	206775	209401	+	2627	ncRNA	antisense RNA (predicted) [Source:PomBase;Acc:SPNCRNA.622]	Pkinase
SPAC17C9.08	-0.102525	0.370983	0.999238	pnu1	I	4484695	4486171	-	1286	protein_coding	mitochondrial endodeoxyribonuclease Pnu1 [Source:PomBase;Acc:SPAC17C9.08]	-
SPAC17A2.05	0.0961434	0.371063	0.999238	osm1	I	3560508	3562931	+	2109	protein_coding	fumarate reductase Osm1 (predicted) [Source:PomBase;Acc:SPAC17A2.05]	-
SPNCRNA.745	-0.214723	0.371379	0.999238	SPNCRNA.745	I	1572800	1573408	-	609	ncRNA	intergenic RNA (predicted) [Source:PomBase;Acc:SPNCRNA.745]	-
SPNCRNA.201	-0.759464	0.371616	0.999238	SPNCRNA.201	I	2667490	2667719	+	230	ncRNA	non-coding RNA (predicted) [Source:PomBase;Acc:SPNCRNA.201]	-
SPNCRNA.788	-2.03114	0.371625	0.999238	SPAC17H9.12c-antisense-1	I	2026716	2027164	+	449	ncRNA	antisense RNA (predicted) [Source:PomBase;Acc:SPNCRNA.788]	-
SPBC21C3.14c	-0.0909894	0.371676	0.999238	SPBC21C3.14c	II	3819038	3822074	-	3037	protein_coding	Schizosaccharomyces specific protein [Source:PomBase;Acc:SPBC21C3.14c]	-
SPAC16.05c	-0.123929	0.371765	0.999238	sfp1	I	4431869	4434012	-	2144	protein_coding	transcription factor Sfp1 (predicted) [Source:PomBase;Acc:SPAC16.05c]	-
SPNCRNA.286	1.76488	0.371954	0.999238	SPNCRNA.286	I	2474084	2474170	+	87	ncRNA	non-coding RNA (predicted) [Source:PomBase;Acc:SPNCRNA.286]	-
SPAC22E12.18	0.112259	0.372403	0.999238	SPAC22E12.18	I	5055172	5056344	+	1134	protein_coding	conserved fungal protein [Source:PomBase;Acc:SPAC22E12.18]	-
SPBP23A10.09	0.143679	0.372598	0.999238	psf1	II	2015416	2016296	+	881	protein_coding	GINS complex subunit Psf1 [Source:PomBase;Acc:SPBP23A10.09]	-
SPBC21D10.12	-0.093915	0.37277	0.999238	hob1	II	2420263	2422468	-	2138	protein_coding	BAR adaptor protein Hob1 [Source:PomBase;Acc:SPBC21D10.12]	SH3_1
SPAC31G5.04	-0.141831	0.372927	0.999238	lys12	I	2993423	2994929	+	1507	protein_coding	homoisocitrate dehydrogenase Lys12 [Source:PomBase;Acc:SPAC31G5.04]	-
SPCC16A11.02	-0.096179	0.373037	0.999238	utp13	III	869674	872275	+	2565	protein_coding	U3 snoRNP-associated protein Utp13 (predicted) [Source:PomBase;Acc:SPCC16A11.02]	WD40
SPBC146.07	0.119082	0.373315	0.999238	prp2	II	1013254	1015179	+	1926	protein_coding	U2AF large subunit (U2AF-59) [Source:PomBase;Acc:SPBC146.07]	RRM_1
SPCC576.04	0.105826	0.373346	0.999238	bxi1	III	2086697	2088354	+	1658	protein_coding	BAX inhibitor family protein Bxi1 [Source:PomBase;Acc:SPCC576.04]	-
SPCC14G10.04	-0.105978	0.373365	0.999238	SPCC14G10.04	III	748677	751643	+	2508	protein_coding	Schizosaccharomyces specific protein [Source:PomBase;Acc:SPCC14G10.04]	-
SPAC589.12	-0.0947602	0.373426	0.999238	cwh43	I	3110201	3113396	+	3012	protein_coding	glycosylceramide biosynthesis protein Cwh43 (predicted) [Source:PomBase;Acc:SPAC589.12]	-
SPCC126.11c	-0.100569	0.373693	0.999238	SPCC126.11c	III	2135604	2136917	-	1212	protein_coding	RNA-binding protein, rrm type [Source:PomBase;Acc:SPCC126.11c]	RRM_1
SPCC970.07c	0.115762	0.373788	0.999238	raf2	III	500743	502880	+	2138	protein_coding	Rik1-associated factor Raf2 [Source:PomBase;Acc:SPCC970.07c]	-
SPNCRNA.1549	-0.97614	0.373976	0.999238	SPNCRNA.1549	II	2789715	2790257	+	543	ncRNA	intergenic RNA (predicted) [Source:PomBase;Acc:SPNCRNA.1549]	-
SPCC1840.09	0.106007	0.373987	0.999238	coq11	III	2274167	2275514	-	1348	protein_coding	ubiquinone biosynthesis protein Coq11 [Source:PomBase;Acc:SPCC1840.09]	-
SPNCRNA.736	-0.620619	0.374596	0.999238	SPNCRNA.736	I	1356930	1359496	-	2567	ncRNA	intergenic RNA (predicted) [Source:PomBase;Acc:SPNCRNA.736]	-
SPCC1259.12c	0.110114	0.374607	0.999238	gid1	III	1056338	1058386	-	1909	protein_coding	GID complex subunit, Ran GTPase binding protein Gid1 (predicted) [Source:PomBase;Acc:SPCC1259.12c]	SPRY
SPAC1D4.03c	0.12983	0.374683	0.999238	aut12	I	641845	643775	-	1845	protein_coding	autophagy associated protein Aut12 (predicted) [Source:PomBase;Acc:SPAC1D4.03c]	-
SPBC215.13	0.0982173	0.374906	0.999238	SPBC215.13	II	4056051	4058223	+	2173	protein_coding	serine-rich Schizosaccharomyces specific protein, predicted GPI anchor [Source:PomBase;Acc:SPBC215.13]	-
SPBC17A3.07	0.0837932	0.374978	0.999238	pgr1	II	1414254	1416156	+	1848	protein_coding	mitochondrial glutathione reductase Pgr1 [Source:PomBase;Acc:SPBC17A3.07]	Pyr_redox_2
SPBC8D2.20c	-0.119355	0.375051	0.999238	sec31	II	1393345	1399676	-	6332	protein_coding	COPII-coated vesicle component Sec31 (predicted) [Source:PomBase;Acc:SPBC8D2.20c]	-
SPBC19C7.11	-2.55582	0.375119	0.999238	SPBC19C7.11	II	2842770	2845623	+	2716	protein_coding	ClC chloride channel (predicted) [Source:PomBase;Acc:SPBC19C7.11]	Voltage_CLC
SPAC343.04c	0.124238	0.375749	0.999238	gid7	I	1643773	1645862	-	1912	protein_coding	GID complex subunit Gid7 (predicted) [Source:PomBase;Acc:SPAC343.04c]	WD40
SPNCRNA.832	0.93718	0.376366	0.999238	SPAC23H3.15c-antisense-1	I	2523434	2525232	+	1799	ncRNA	antisense RNA (predicted), possible alternative UTR [Source:PomBase;Acc:SPNCRNA.832]	-
SPBC25H2.13c	0.107506	0.37674	0.999238	cdc20	II	3253690	3260706	+	7017	protein_coding	DNA polymerase epsilon catalytic subunit Pol2 [Source:PomBase;Acc:SPBC25H2.13c]	DNA_pol_B_exo
SPCC4B3.03c	0.0838753	0.376989	0.999238	SPCC4B3.03c	III	1173236	1175650	+	2415	protein_coding	mitochondrial morphology protein (predicted) [Source:PomBase;Acc:SPCC4B3.03c]	-
SPAC31G5.16c	0.0942571	0.377012	0.999238	dpm1	I	3014389	3018849	-	4336	protein_coding	dolichol-phosphate mannosyltransferase catalytic subunit Dpm1 [Source:PomBase;Acc:SPAC31G5.16c]	C2
SPCC4B3.11c	2.20323	0.377134	0.999238	fra3	III	1156111	1156556	+	446	protein_coding	mitochondrial transcriptional repressor protein BolA domain (predicted) [Source:PomBase;Acc:SPCC4B3.11c]	-
SPAC5H10.13c	-0.090928	0.377654	0.999238	gmh2	I	167766	170137	-	2372	protein_coding	alpha-1,2-galactosyltransferase Gmh2 (predicted) [Source:PomBase;Acc:SPAC5H10.13c]	-
SPCC18.04	0.121365	0.378128	0.999238	pof6	III	1960078	1963015	+	2888	protein_coding	F-box protein Pof6 [Source:PomBase;Acc:SPCC18.04]	-
SPAC4H3.03c	-0.159248	0.378334	0.999238	SPAC4H3.03c	I	3826456	3829377	-	2922	protein_coding	glucan 1,4-alpha-glucosidase (predicted) [Source:PomBase;Acc:SPAC4H3.03c]	-
SPNCRNA.1056	-0.360286	0.378434	0.999238	mug106-antisense-1	I	5174913	5176145	+	1233	ncRNA	antisense RNA (predicted) [Source:PomBase;Acc:SPNCRNA.1056]	-
SPAC1142.04	-0.0843045	0.378606	0.999238	SPAC1142.04	I	3631499	3633874	+	2376	protein_coding	Noc complex subunit Noc2 family (predicted) [Source:PomBase;Acc:SPAC1142.04]	-
SPBC725.07	0.104264	0.378675	0.999238	pex5	II	1216692	1219244	+	2553	protein_coding	peroxisomal targeting signal receptor Pex5 [Source:PomBase;Acc:SPBC725.07]	-
SPBC947.08c	0.115159	0.378705	0.999238	hip4	II	658624	660231	+	1608	protein_coding	histone promoter control protein Hip4 [Source:PomBase;Acc:SPBC947.08c]	-
SPAC29B12.02c	-0.092479	0.378786	0.999238	set2	I	5408180	5411132	-	2953	protein_coding	histone lysine methyltransferase Set2 [Source:PomBase;Acc:SPAC29B12.02c]	SET
SPBP23A10.07	-0.0987408	0.378858	0.999238	rpa2	II	2008119	2011955	+	3837	protein_coding	DNA-directed RNA polymerase I complex subunit Rpa2 [Source:PomBase;Acc:SPBP23A10.07]	RNA_pol_Rpb2_6
SPBC115.03	-0.104467	0.378928	0.999238	SPBC115.03	II	633724	635913	-	2001	protein_coding	gfo/idh/mocA family oxidoreductase (predicted) [Source:PomBase;Acc:SPBC115.03]	GFO_IDH_MocA
SPNCRNA.923	-1.04128	0.379136	0.999238	SPNCRNA.923	I	3635143	3635859	-	717	ncRNA	intergenic RNA (predicted) [Source:PomBase;Acc:SPNCRNA.923]	-
SPBC713.04c	-0.0898371	0.379414	0.999238	pwp2	II	873265	876158	-	2894	protein_coding	U3 snoRNP-associated protein Utp1 (predicted) [Source:PomBase;Acc:SPBC713.04c]	WD40
SPAC4H3.14c	-0.111662	0.379468	0.999238	rng8	I	3853571	3854963	-	1339	protein_coding	contractile ring myosin V regulator Rng8 [Source:PomBase;Acc:SPAC4H3.14c]	-
SPCC1020.03	-0.113729	0.379761	0.999238	mmt1	III	784218	786165	-	1621	protein_coding	mitochondrial iron ion transmembrane transporter Mmt1 (predicted) [Source:PomBase;Acc:SPCC1020.03]	-
SPAPJ695.01c	-0.663698	0.379789	0.999238	SPAPJ695.01c	I	77480	78066	-	587	protein_coding	S. pombe specific UPF0321 family protein 3 [Source:PomBase;Acc:SPAPJ695.01c]	-
SPAC2F3.01	0.105077	0.379811	0.999238	imt1	I	3922354	3923496	+	1143	protein_coding	mannosyltransferase Imt1 [Source:PomBase;Acc:SPAC2F3.01]	Gly_transf_sug
SPAC1D4.11c	0.129896	0.380947	0.999238	lkh1	I	656076	660381	-	4306	protein_coding	dual specificity protein kinase Lkh1 [Source:PomBase;Acc:SPAC1D4.11c]	Pkinase
SPAPB1E7.07	-0.107507	0.381126	0.999238	glt1	I	3302875	3310369	+	7495	protein_coding	glutamate synthase Glt1 (predicted) [Source:PomBase;Acc:SPAPB1E7.07]	GATase_2
SPAC1039.03	-0.1062	0.3818	0.999238	SPAC1039.03	I	5452105	5453867	+	1763	protein_coding	esterase/lipase (predicted) [Source:PomBase;Acc:SPAC1039.03]	Abhydrolase_3
SPAC1071.12c	-2.02349	0.382243	0.999238	stp1	I	3883445	3884346	-	902	protein_coding	protein tyrosine phosphatase Stp1 [Source:PomBase;Acc:SPAC1071.12c]	LMWPc
SPAC13G7.03	0.118362	0.382556	0.999238	upf3	I	2298875	2300068	+	1085	protein_coding	up-frameshift suppressor 3 family protein (predicted) [Source:PomBase;Acc:SPAC13G7.03]	-
SPBC83.09c	-0.257999	0.38326	0.999238	lin1	II	1525577	1527155	-	1533	protein_coding	U5 snRNP subunit Snu40 (predicted) [Source:PomBase;Acc:SPBC83.09c]	-
SPBC19C2.05	0.129578	0.383283	0.999238	pat1	II	1680745	1684555	+	3811	protein_coding	serine/threonine protein kinase Ran1/Pat1 [Source:PomBase;Acc:SPBC19C2.05]	Pkinase
SPBPB2B2.09c	0.0936401	0.383669	0.999238	pan5	II	4478687	4480222	-	1536	protein_coding	2-dehydropantoate 2-reductase Pan5 (predicted) [Source:PomBase;Acc:SPBPB2B2.09c]	-
SPBC2D10.04	0.107191	0.383725	0.999238	SPBC2D10.04	II	2971099	2974641	+	3543	protein_coding	arrestin Aly1 related, implicated in endocytosis [Source:PomBase;Acc:SPBC2D10.04]	-
SPBC21C3.19	0.289986	0.38384	0.999238	SPBC21C3.19	II	3829961	3830902	+	942	protein_coding	SBDS family protein Rtc3 (predicted) [Source:PomBase;Acc:SPBC21C3.19]	SBDS
SPCP20C8.03	0.137953	0.383845	0.999238	SPCP20C8.03	III	32624	33393	+	768	pseudogene	-	-
SPBC16A3.12c	0.104531	0.384233	0.999238	SPBC16A3.12c	II	4275226	4277062	+	1537	protein_coding	triglyceride lipase-cholesterol esterase (predicted) [Source:PomBase;Acc:SPBC16A3.12c]	Abhydrolase_1
SPBC18H10.04c	-0.094803	0.384416	0.999238	sce3	II	1775169	1777010	-	1600	protein_coding	translation initiation factor (predicted) [Source:PomBase;Acc:SPBC18H10.04c]	RRM_1
SPCC1902.01	0.0974589	0.384668	0.999238	gaf1	III	1665533	1669788	-	4256	protein_coding	transcription factor Gaf1 [Source:PomBase;Acc:SPCC1902.01]	GATA
SPBC19C2.15c	-0.0970995	0.384834	0.999238	phs1	II	1702937	1703942	-	904	protein_coding	3-hydroxyacyl-CoA dehydratase involved in very long-chain fatty acid elongation Phs1 (predicted) [Source:PomBase;Acc:SPBC19C2.15c]	-
SPBC337.04	-0.128748	0.385064	0.999238	ppk27	II	1037077	1038385	+	1242	protein_coding	serine/threonine protein kinase Ppk27 (predicted) [Source:PomBase;Acc:SPBC337.04]	Pkinase
SPAC30D11.01c	0.112644	0.385403	0.999238	gto2	I	1119880	1123773	+	3894	protein_coding	alpha-glucosidase (predicted) [Source:PomBase;Acc:SPAC30D11.01c]	Glyco_hydro_31
SPBC609.03	0.112974	0.385433	0.999238	iqw1	II	3163119	3165902	+	2601	protein_coding	WD repeat protein, Iqw1 [Source:PomBase;Acc:SPBC609.03]	WD40
SPBP4H10.07	0.117166	0.385536	0.999238	SPBP4H10.07	II	2881775	2883758	+	1984	protein_coding	ubiquitin-protein ligase E3 (predicted) [Source:PomBase;Acc:SPBP4H10.07]	-
SPNCRNA.930	1.27187	0.385635	0.999238	SPNCRNA.930	I	3711920	3716625	-	4706	ncRNA	antisense RNA (predicted) [Source:PomBase;Acc:SPNCRNA.930]	-
SPBC3H7.10	-0.104963	0.38579	0.999238	elp6	II	1864777	1865654	-	796	protein_coding	elongator complex subunit Elp6 (predicted) [Source:PomBase;Acc:SPBC3H7.10]	-
SPCC364.01	-0.1037	0.386716	0.999238	cif1	III	484820	486386	-	1515	protein_coding	calnexin independence factor Cif1 [Source:PomBase;Acc:SPCC364.01]	-
SPAC167.01	0.142155	0.386753	0.999238	ire1	I	1559383	1562894	-	3462	protein_coding	serine/threonine protein kinase, sensor for unfolded proteins in the ER Ire1 [Source:PomBase;Acc:SPAC167.01]	Pkinase
SPAP8A3.12c	-0.101087	0.387022	0.999238	tpp2	I	5336681	5340639	-	3959	protein_coding	tripeptidyl-peptidase II Tpp2 [Source:PomBase;Acc:SPAP8A3.12c]	Peptidase_S8
SPAC18B11.03c	0.308152	0.387027	0.999238	SPAC18B11.03c	I	311920	314040	+	2060	protein_coding	N-acetyltransferase (predicted) [Source:PomBase;Acc:SPAC18B11.03c]	-
SPAC7D4.12c	0.117817	0.388279	0.999238	SPAC7D4.12c	I	2614749	2617595	+	2847	protein_coding	DUF1212 family protein [Source:PomBase;Acc:SPAC7D4.12c]	-
SPAC31G5.05c	-0.0927721	0.388395	0.999238	SPAC31G5.05c	I	2994792	2995933	-	1097	protein_coding	ribulose phosphate 3-epimerase (predicted) [Source:PomBase;Acc:SPAC31G5.05c]	-
SPAC8E11.07c	-0.11356	0.388743	0.999238	alp31	I	3377096	3378081	+	771	protein_coding	tubulin specific chaperone cofactor A, Alp31 [Source:PomBase;Acc:SPAC8E11.07c]	-
SPCC1020.11c	-0.0989583	0.388766	0.999238	ecm6	III	757330	758483	+	984	protein_coding	ER membrane protein complex subunit 6 (predicted) [Source:PomBase;Acc:SPCC1020.11c]	Rab5ip
SPBC17D11.08	0.109376	0.388799	0.999238	SPBC17D11.08	II	3323993	3326011	+	1756	protein_coding	WD repeat protein, DDB1 and CUL4-associated factor 7 (predicted) [Source:PomBase;Acc:SPBC17D11.08]	-
SPNCRNA.1485	0.699932	0.388943	0.999238	SPNCRNA.1485	II	2091791	2092358	-	568	ncRNA	antisense RNA (predicted) [Source:PomBase;Acc:SPNCRNA.1485]	-
SPBC16C6.06	-0.209031	0.389176	0.999238	vps10	II	4336962	4341614	+	4613	protein_coding	sorting receptor for vacuolar proteins, Vps10 [Source:PomBase;Acc:SPBC16C6.06]	-
SPBC21B10.06c	-0.0999431	0.38921	0.999238	inp2	II	1660692	1662740	+	1935	protein_coding	myosin binding vezatin family protein involved in peroxisome inheritance Inp2 (predicted) [Source:PomBase;Acc:SPBC21B10.06c]	-
SPBC56F2.14	-0.142719	0.389292	0.999238	mrpl44	II	4125818	4126258	+	368	protein_coding	mitochondrial ribosomal protein subunit l44 (predicted) [Source:PomBase;Acc:SPBC56F2.14]	-
SPAC630.10	0.118265	0.38931	0.999238	bmt2	I	365204	366442	+	1239	protein_coding	rRNA (adenine) methyltransferase activity Bmt2 (predicted) [Source:PomBase;Acc:SPAC630.10]	-
SPAC23D3.01	-0.111604	0.389362	0.999238	pdp3	I	4337097	4338471	+	1375	protein_coding	PWWP domain protein, involved in chromatin remodeling (predicted) [Source:PomBase;Acc:SPAC23D3.01]	PWWP
SPCC23B6.01c	-0.0882126	0.389387	0.999238	SPCC23B6.01c	III	1264347	1266936	-	1932	protein_coding	oxysterol binding protein (predicted) [Source:PomBase;Acc:SPCC23B6.01c]	-
SPCC11E10.01	-0.0976832	0.389439	0.999238	SPCC11E10.01	III	1451701	1454632	+	2932	protein_coding	cystathionine beta-lyase (predicted) [Source:PomBase;Acc:SPCC11E10.01]	Cys_Met_Meta_PP
SPAC6F12.17	-0.0894644	0.389444	0.999238	rna14	I	1348687	1351231	+	2502	protein_coding	mRNA cleavage and polyadenylation specificity factor complex subunit Rna14 (predicted) [Source:PomBase;Acc:SPAC6F12.17]	-
SPCC1322.09	0.0951432	0.38958	0.999238	SPCC1322.09	III	1306146	1307897	+	1540	protein_coding	conserved fungal protein [Source:PomBase;Acc:SPCC1322.09]	-
SPBC1703.11	-1.21951	0.390039	0.999238	SPBC1703.11	II	2934596	2936122	+	1344	protein_coding	optic atrophy 3 family protein [Source:PomBase;Acc:SPBC1703.11]	-
SPNCRNA.1329	-1.82293	0.390245	0.999238	SPNCRNA.1329	II	217881	218882	+	1002	ncRNA	intergenic RNA (predicted) [Source:PomBase;Acc:SPNCRNA.1329]	Aminotran_5
SPBC1A4.08c	-0.100536	0.390515	0.999238	cct3	II	1990416	1992652	-	2129	protein_coding	chaperonin-containing T-complex gamma subunit Cct3 [Source:PomBase;Acc:SPBC1A4.08c]	-
SPAC4A8.04	0.125467	0.390885	0.999238	isp6	I	2544815	2546981	+	2167	protein_coding	vacuolar serine protease Isp6 [Source:PomBase;Acc:SPAC4A8.04]	Peptidase_S8
SPBC365.14c	0.0850725	0.391007	0.999238	uge1	II	2521123	2523067	-	1710	protein_coding	UDP-glucose 4-epimerase Uge1 [Source:PomBase;Acc:SPBC365.14c]	-
SPCC1739.11c	-0.0973351	0.391107	0.999238	cdc11	III	2049130	2052636	-	3507	protein_coding	SIN component scaffold protein, centriolin ortholog Cdc11 [Source:PomBase;Acc:SPCC1739.11c]	-
SPAC890.08	-0.0890212	0.3914	0.999238	rpl31	I	5018030	5018674	+	525	protein_coding	60S ribosomal protein L31 (predicted) [Source:PomBase;Acc:SPAC890.08]	Ribosomal_L31e
SPAC222.07c	-0.110398	0.391429	0.999238	hri2	I	954279	956707	-	2229	protein_coding	eIF2 alpha kinase Hri2 [Source:PomBase;Acc:SPAC222.07c]	Pkinase
SPBC36.08c	0.108213	0.391469	0.999238	cog2	II	853526	858442	-	4804	protein_coding	Golgi transport complex subunit Cog2 (predicted) [Source:PomBase;Acc:SPBC36.08c]	-
SPAC22H10.05c	-0.0951608	0.391605	0.999238	SPAC22H10.05c	I	2377677	2380412	-	2591	protein_coding	mRNA cleavage and polyadenylation specificity factor complex subunit (predicted) [Source:PomBase;Acc:SPAC22H10.05c]	Clp1
SPAC17A2.02c	0.0811367	0.39167	0.999238	SPAC17A2.02c	I	3552290	3554138	-	1849	protein_coding	DUF887 family protein [Source:PomBase;Acc:SPAC17A2.02c]	LAG1
SPAC30C2.05	0.139027	0.391861	0.999238	erv14	I	4639678	4640813	+	956	protein_coding	cornichon family protein Erv14 (predicted) [Source:PomBase;Acc:SPAC30C2.05]	-
SPNCRNA.105	-0.154182	0.39198	0.999238	SPNCRNA.105	II	4071111	4071304	+	194	ncRNA	non-coding RNA (predicted) [Source:PomBase;Acc:SPNCRNA.105]	-
SPBC3E7.07c	-0.103989	0.392239	0.999238	SPBC3E7.07c	II	2671877	2672919	-	701	protein_coding	DUF757 family protein [Source:PomBase;Acc:SPBC3E7.07c]	-
SPBC19G7.13	0.10803	0.392297	0.999238	tbf1	II	2373930	2376516	+	2587	protein_coding	DNA binding factor Trf1 [Source:PomBase;Acc:SPBC19G7.13]	-
SPNCRNA.1546	1.41219	0.392371	0.999238	sfc3-antisense-1	II	2750684	2754656	-	3973	ncRNA	antisense RNA (predicted) [Source:PomBase;Acc:SPNCRNA.1546]	B-block_TFIIIC
SPCC1753.01c	1.41219	0.392371	0.999238	ssb2	III	1538390	1542108	-	3592	protein_coding	single-stranded DNA binding protein Ssb2 [Source:PomBase;Acc:SPCC1753.01c]	Sec1
SPBP4H10.16c	-0.127947	0.392459	0.999238	SPBP4H10.16c	II	2905962	2907243	-	1282	protein_coding	phosphatase activator (predicted) [Source:PomBase;Acc:SPBP4H10.16c]	-
SPBC21D10.05c	-0.102866	0.392676	0.999238	ucp3	II	2438974	2442631	+	3451	protein_coding	GTPase activating protein Ucp3 (predicted) [Source:PomBase;Acc:SPBC21D10.05c]	-
SPBC31F10.02	1.49146	0.392797	0.999238	SPBC31F10.02	II	3755822	3756649	+	828	protein_coding	acyl-CoA hydrolase (predicted) [Source:PomBase;Acc:SPBC31F10.02]	4HBT
SPBPB2B2.14c	0.907403	0.392828	0.999238	SPBPB2B2.14c	II	4492580	4493364	-	735	protein_coding	S. pombe specific DUF999 protein family 8 [Source:PomBase;Acc:SPBPB2B2.14c]	-
SPNCRNA.556	-0.304216	0.393022	0.999238	SPAC17A5.05c-antisense-1	I	1759484	1760333	+	850	ncRNA	antisense RNA (predicted) [Source:PomBase;Acc:SPNCRNA.556]	-
SPCC4G3.03	0.183261	0.393341	0.999238	SPCC4G3.03	III	466208	468381	-	2174	protein_coding	WD40/YVTN repeat-like protein [Source:PomBase;Acc:SPCC4G3.03]	-
SPBC6B1.09c	0.137037	0.393475	0.999238	nbs1	II	2648577	2651029	-	2125	protein_coding	Mre11 complex subunit Nbs1 [Source:PomBase;Acc:SPBC6B1.09c]	FHA
SPBC582.09	-0.0905401	0.39355	0.999238	pex11	II	434811	436173	+	979	protein_coding	peroxisomal biogenesis factor 11 (predicted) [Source:PomBase;Acc:SPBC582.09]	-
SPAC23G3.02c	-0.0996403	0.393779	0.999238	sib1	I	854453	869704	-	15022	protein_coding	ferrichrome synthetase Sib1 [Source:PomBase;Acc:SPAC23G3.02c]	AMP-binding
SPAC1420.01c	-0.0875279	0.393793	0.999238	SPAC1420.01c	I	1260290	1262985	-	2651	protein_coding	DUF1752 family protein, involved in regulation of transcription (predicted) [Source:PomBase;Acc:SPAC1420.01c]	-
SPAC11H11.06	-0.0865542	0.394316	0.999238	arp2	I	4783007	4784765	+	1709	protein_coding	ARP2/3 actin-organizing complex subunit Arp2 [Source:PomBase;Acc:SPAC11H11.06]	Actin
SPAC977.12	-0.105713	0.394768	0.999238	SPAC977.12	I	56373	57736	+	1364	protein_coding	L-asparaginase (predicted) [Source:PomBase;Acc:SPAC977.12]	-
SPAC26A3.07c	-0.0885857	0.39493	0.999238	rpl1101	I	3346068	3346937	-	870	protein_coding	60S ribosomal protein L11 (predicted) [Source:PomBase;Acc:SPAC26A3.07c]	-
SPAC323.06c	0.139552	0.395386	0.999238	uba5	I	3915560	3917711	-	1789	protein_coding	NEDD8 activating enzyme E1-type Uba5 (predicted) [Source:PomBase;Acc:SPAC323.06c]	-
SPAPB17E12.07c	1.00091	0.395722	0.999238	sen2	I	1277120	1279149	-	1983	protein_coding	tRNA-splicing endonuclease subunit catalytic subunit Sen2 (predicted) [Source:PomBase;Acc:SPAPB17E12.07c]	-
SPNCRNA.1520	-0.642611	0.39575	0.999238	pim1-antisense-1	II	2488718	2491866	+	3149	ncRNA	antisense RNA (predicted), possible alternative UTR [Source:PomBase;Acc:SPNCRNA.1520]	-
SPCC14G10.03c	-0.0934006	0.395932	0.999238	ump1	III	747501	748632	-	1028	protein_coding	proteasome maturation factor Ump1 (predicted) [Source:PomBase;Acc:SPCC14G10.03c]	-
SPACUNK4.16c	-0.10193	0.396119	0.999238	SPACUNK4.16c	I	2877422	2880590	+	3169	protein_coding	alpha,alpha-trehalose-phosphate synthase (predicted) [Source:PomBase;Acc:SPACUNK4.16c]	-
SPAC23G3.11	-0.0891493	0.396155	0.999238	rpn6	I	885944	889096	+	3046	protein_coding	19S proteasome regulatory subunit Rpn6 (predicted) [Source:PomBase;Acc:SPAC23G3.11]	-
SPBC16H5.12c	-0.0997948	0.396184	0.999238	SPBC16H5.12c	II	2273905	2276995	+	2670	protein_coding	conserved fungal protein [Source:PomBase;Acc:SPBC16H5.12c]	-
SPCC162.03	0.142088	0.396334	0.999238	SPCC162.03	III	1582584	1584149	-	1566	protein_coding	short chain dehydrogenase (predicted) [Source:PomBase;Acc:SPCC162.03]	adh_short
SPNCRNA.811	-0.705518	0.396619	0.999238	SPNCRNA.811	I	2297820	2298939	+	1120	ncRNA	intergenic RNA (predicted), possible alternative UTR [Source:PomBase;Acc:SPNCRNA.811]	-
SPBC947.05c	0.193039	0.39676	0.999238	frp2	II	667125	668819	+	1695	protein_coding	ferric-chelate reductase Frp2 (predicted) [Source:PomBase;Acc:SPBC947.05c]	FAD_binding_8
SPBC15C4.02	0.102636	0.39687	0.999238	SPBC15C4.02	II	2238460	2240894	+	2230	protein_coding	ABC1 kinase family protein, implicted in mitochondrial ergosterol and phospholipd homeostasis [Source:PomBase;Acc:SPBC15C4.02]	ABC1
SPBC4.04c	0.10756	0.396883	0.999238	mcm2	II	1191208	1194204	-	2778	protein_coding	MCM complex subunit Mcm2 [Source:PomBase;Acc:SPBC4.04c]	MCM
SPAC1F7.12	-0.0955599	0.397068	0.999238	yak3	I	4248777	4250231	+	1455	protein_coding	aldose reductase ARK13 family YakC [Source:PomBase;Acc:SPAC1F7.12]	Aldo_ket_red
SPAC1805.02c	-0.0884586	0.397333	0.999238	etf2	I	2773786	2774994	-	1137	protein_coding	electron transfer flavoprotein beta subunit EtfB (predicted) [Source:PomBase;Acc:SPAC1805.02c]	-
SPBC19C2.03	0.0957725	0.39775	0.999238	rpc10	II	1675592	1676188	+	544	protein_coding	DNA-directed RNA polymerase I, II and III subunit Rpc10 [Source:PomBase;Acc:SPBC19C2.03]	-
SPBP8B7.01c	-0.126624	0.398044	0.999238	pop7	II	3633502	3634812	-	1194	protein_coding	RNAseP RNAse MRP subunit Pop7 (predicted) [Source:PomBase;Acc:SPBP8B7.01c]	-
SPNCRNA.1234	-0.168562	0.398432	0.999238	prl10	III	1837499	1840092	-	2594	ncRNA	antisense RNA (predicted) [Source:PomBase;Acc:SPNCRNA.1234]	-
SPAC1687.11	-0.0837457	0.398741	0.999238	spb1	I	922271	925133	+	2625	protein_coding	rRNA methyltransferase Spb1 (predicted) [Source:PomBase;Acc:SPAC1687.11]	-
SPBC1347.09	0.105376	0.39889	0.999238	SPBC1347.09	II	4077097	4078794	+	1698	protein_coding	hexaprenyldihydroxybenzoate methyltransferase, Coq3 variant (predicted) [Source:PomBase;Acc:SPBC1347.09]	Methyltransf_12
SPCC18.01c	0.0953022	0.399127	0.999238	adg3	III	1947837	1952619	-	4783	protein_coding	beta-glucosidase Adg3 (predicted) [Source:PomBase;Acc:SPCC18.01c]	-
SPCPB16A4.03c	-0.106201	0.399297	0.999238	ade10	III	947597	949685	-	2089	protein_coding	bifunctional IMP cyclohydrolase/phosphoribosylaminoimidazolecarboxamideformyltransferase [Source:PomBase;Acc:SPCPB16A4.03c]	-
SPAC32A11.03c	0.103137	0.399418	0.999238	phx1	I	2451793	2456514	-	4722	protein_coding	stationary phase-specific homeobox transcription factor Phx1 [Source:PomBase;Acc:SPAC32A11.03c]	Homeobox
SPNCRNA.121	-2.08037	0.399656	0.999238	SPNCRNA.121	III	2308667	2308904	+	238	ncRNA	non-coding RNA (predicted) [Source:PomBase;Acc:SPNCRNA.121]	-
SPAC1142.03c	0.09624	0.400096	0.999238	swi2	I	3629015	3631504	-	2490	protein_coding	Swi5 complex subunit Swi2 [Source:PomBase;Acc:SPAC1142.03c]	-
SPAC607.07c	0.0976094	0.40034	0.999238	SPAC607.07c	I	2047359	2048308	-	950	protein_coding	Schizosaccharomyces specific protein [Source:PomBase;Acc:SPAC607.07c]	-
SPAC22H10.09	-0.0958926	0.40035	0.999238	SPAC22H10.09	I	2387588	2389909	+	2322	protein_coding	Schizosaccharomyces specific protein [Source:PomBase;Acc:SPAC22H10.09]	-
SPBC26H8.03	-0.0825363	0.400535	0.999238	cho2	II	3945742	3948940	+	3199	protein_coding	phosphatidylethanolamine N-methyltransferase Cho2 [Source:PomBase;Acc:SPBC26H8.03]	-
SPAC4H3.12c	-0.653925	0.400853	0.999238	SPAC4H3.12c	I	3851646	3852219	-	574	protein_coding	dubious [Source:PomBase;Acc:SPAC4H3.12c]	-
SPBC660.12c	0.114468	0.400883	0.999238	egt2	II	215522	218682	-	3161	protein_coding	Ergothioneine biosynthesis protein Egt2 [Source:PomBase;Acc:SPBC660.12c]	Aminotran_5
SPAC1F5.03c	0.0823701	0.401057	0.999238	SPAC1F5.03c	I	289790	291927	+	1937	protein_coding	FAD-dependent oxidoreductase involved in late endosome to Golgi transport (predicted) [Source:PomBase;Acc:SPAC1F5.03c]	DAO
SPBP23A10.08	-0.0992501	0.401322	0.999238	alp5	II	2012988	2015005	+	2018	protein_coding	actin-like protein Arp4 [Source:PomBase;Acc:SPBP23A10.08]	Actin
SPBC3B8.05	-0.102221	0.401467	0.999238	SPBC3B8.05	II	3385802	3387458	-	1569	protein_coding	diphthamide biosynthesis protein Dph1 (predicted) [Source:PomBase;Acc:SPBC3B8.05]	-
SPAC1F5.09c	-1.58248	0.401714	0.999238	shk2	I	273152	274921	+	1770	protein_coding	PAK-related kinase Shk2 [Source:PomBase;Acc:SPAC1F5.09c]	Pkinase
SPNCRNA.374	-1.8112	0.401768	0.999238	SPNCRNA.374	II	1647478	1647927	+	450	ncRNA	non-coding RNA (predicted) [Source:PomBase;Acc:SPNCRNA.374]	-
SPAC8E11.02c	-0.0871251	0.401794	0.999238	rad24	I	3384190	3385685	+	1089	protein_coding	14-3-3 protein Rad24 [Source:PomBase;Acc:SPAC8E11.02c]	-
SPAC1805.06c	-0.0997514	0.402276	0.999238	hem2	I	2783547	2785086	-	1540	protein_coding	porphobilinogen synthase Hem2 (predicted) [Source:PomBase;Acc:SPAC1805.06c]	-
SPAC23A1.05	0.0993196	0.402369	0.999238	SPAC23A1.05	I	4088693	4089782	+	1090	protein_coding	serine palmitoyltransferase subunit A (predicted) [Source:PomBase;Acc:SPAC23A1.05]	-
SPCC5E4.07	-0.102989	0.402417	0.999238	rpl2802	III	656568	657206	+	639	protein_coding	60S ribosomal protein L27/L28 [Source:PomBase;Acc:SPCC5E4.07]	-
SPCC132.01c	-0.093548	0.402479	0.999238	mtr1	III	1325057	1328438	-	3337	protein_coding	microtubule regulator Mtr1 [Source:PomBase;Acc:SPCC132.01c]	-
SPAC26A3.15c	-0.088381	0.402716	0.999238	nsp1	I	3367472	3370256	-	2719	protein_coding	nucleoporin Nsp1 [Source:PomBase;Acc:SPAC26A3.15c]	-
SPNCRNA.1364	0.512476	0.402905	0.999238	SPNCRNA.1364	II	503961	505097	-	1137	ncRNA	intergenic RNA (predicted) [Source:PomBase;Acc:SPNCRNA.1364]	-
SPAC29A4.13	0.164135	0.403144	0.999238	ure6	I	5120840	5122136	-	1297	protein_coding	urease accessory protein UreF [Source:PomBase;Acc:SPAC29A4.13]	-
SPAC1002.04c	0.107244	0.403226	0.999238	taf11	I	1803624	1804491	-	868	protein_coding	transcription factor TFIID complex subunit Taf11 (predicted) [Source:PomBase;Acc:SPAC1002.04c]	-
SPCC338.10c	0.0803548	0.40344	0.999238	cox5	III	1357740	1358712	+	973	protein_coding	cytochrome c oxidase subunit V (predicted) [Source:PomBase;Acc:SPCC338.10c]	COX4
SPBC725.12	0.251594	0.403517	0.999238	nbl1	II	1227762	1228307	+	426	protein_coding	Borealin homolog Nbl1 [Source:PomBase;Acc:SPBC725.12]	-
SPBC839.16	-0.0972194	0.403569	0.999238	thf1	II	627934	631710	+	3449	protein_coding	C1-5,6,7,8-tetrahydrofolate (THF) synthase, trifunctional enzyme Thf1 [Source:PomBase;Acc:SPBC839.16]	-
SPAC1952.04c	0.126878	0.403758	0.999238	SPAC1952.04c	I	4972426	4973471	-	550	protein_coding	conserved fungal protein [Source:PomBase;Acc:SPAC1952.04c]	-
SPAC688.02c	-0.120552	0.403948	0.999238	mis14	I	3113452	3114574	-	908	protein_coding	NMS complex subunit Mis14 [Source:PomBase;Acc:SPAC688.02c]	-
SPAC212.04c	0.170176	0.404089	0.999238	SPAC212.04c	I	21381	23050	+	1615	protein_coding	S. pombe specific DUF999 family protein 1 [Source:PomBase;Acc:SPAC212.04c]	-
SPCC1884.01	0.287867	0.404186	0.999238	SPCC1884.01	III	36972	38788	+	1437	protein_coding	Schizosaccharomyces pombe specific protein [Source:PomBase;Acc:SPCC1884.01]	-
SPAC57A7.10c	-0.0873261	0.404246	0.999238	sec21	I	1521619	1524855	+	3134	protein_coding	coatomer gamma subunit Sec21 (predicted) [Source:PomBase;Acc:SPAC57A7.10c]	-
SPBC24C6.03	-0.100183	0.404613	0.999238	SPBC24C6.03	II	2322711	2324873	+	2163	protein_coding	mitochondrial proline-tRNA ligase (predicted) [Source:PomBase;Acc:SPBC24C6.03]	tRNA-synt_2b
SPAC637.11	0.233931	0.404931	0.999238	rpm2	I	4558823	4561448	+	2626	protein_coding	mitochondrial ATP-dependent RNA helicase Rpm2 [Source:PomBase;Acc:SPAC637.11]	Helicase_C
SPAC17G6.12	0.107078	0.405259	0.999238	cul1	I	3612082	3614883	+	2346	protein_coding	cullin 1 [Source:PomBase;Acc:SPAC17G6.12]	Cullin
SPBC211.07c	-0.109406	0.405342	0.999238	ubc8	II	3885535	3886954	-	1420	protein_coding	ubiquitin conjugating enzyme E2 Ubc8 (predicted) [Source:PomBase;Acc:SPBC211.07c]	UQ_con
SPCC285.05	-0.131918	0.405491	0.999238	SPCC285.05	III	1802086	1804181	+	2096	protein_coding	purine nucleoside transmembrane transporter (predicted) [Source:PomBase;Acc:SPCC285.05]	-
SPAC25G10.02	0.240669	0.40556	0.999238	cce1	I	4296936	4298605	-	1670	protein_coding	mitochondrial cruciform cutting endonuclease Cce1 [Source:PomBase;Acc:SPAC25G10.02]	-
SPAC5D6.12	-0.0989127	0.405622	0.999238	mtf2	I	1492307	1495689	-	3383	protein_coding	mitochondrial translation protein Mtf2 (predicted) [Source:PomBase;Acc:SPAC5D6.12]	-
SPBC21C3.04c	0.128028	0.405818	0.999238	SPBC21C3.04c	II	3803224	3805100	-	1877	protein_coding	mitochondrial ribosomal protein subunit L34 (predicted) [Source:PomBase;Acc:SPBC21C3.04c]	ABC1
SPBC106.07c	0.107837	0.406329	0.999238	SPBC106.07c	II	384370	387219	-	2850	protein_coding	N alpha-acetylation related protein Nat2 (predicted) [Source:PomBase;Acc:SPBC106.07c]	-
SPAC1071.04c	-0.161526	0.406347	0.999238	spc2	I	3863001	3863504	-	504	protein_coding	signal peptidase subunit Spc2 (predicted) [Source:PomBase;Acc:SPAC1071.04c]	-
SPAC688.08	0.0921777	0.406507	0.999238	srb8	I	3123163	3126653	+	3405	protein_coding	mediator complex subunit Med12 [Source:PomBase;Acc:SPAC688.08]	-
SPAC1006.03c	0.0923335	0.407373	0.999238	red1	I	5070931	5074055	-	2603	protein_coding	RNA elimination defective protein Red1 [Source:PomBase;Acc:SPAC1006.03c]	-
SPCC1235.08c	0.120348	0.407486	0.999238	pdh1	III	191695	194803	-	3109	protein_coding	Golgi to ER protein (predicted) [Source:PomBase;Acc:SPCC1235.08c]	-
SPBC4B4.06	0.173128	0.407643	0.999238	vps25	II	3422377	3424422	+	1947	protein_coding	ESCRT II complex subunit Vps25 [Source:PomBase;Acc:SPBC4B4.06]	RRM_1
SPCC338.14	-0.08858	0.407722	0.999238	ado1	III	1349637	1351188	-	1552	protein_coding	adenosine kinase (predicted) [Source:PomBase;Acc:SPCC338.14]	PfkB
SPAC15F9.03c	-0.0993237	0.407737	0.999238	nxt2	I	2400650	2401615	-	725	protein_coding	nuclear transport factor Nxt2 [Source:PomBase;Acc:SPAC15F9.03c]	-
SPBP26C9.03c	-0.126546	0.407805	0.999238	fet4	II	327424	331064	-	3641	protein_coding	iron/zinc ion transmembrane transporter (predicted) [Source:PomBase;Acc:SPBP26C9.03c]	-
SPBC1921.06c	-0.146495	0.407839	0.999238	pvg3	II	2416908	2418545	-	1638	protein_coding	galactosylxylosylprotein 3-beta-galactosyltransferase Pvg3 [Source:PomBase;Acc:SPBC1921.06c]	-
SPNCRNA.1190	-0.182163	0.407855	0.999238	SPNCRNA.1190	III	1371577	1372674	+	1098	ncRNA	intergenic RNA (predicted) [Source:PomBase;Acc:SPNCRNA.1190]	-
SPCC613.11c	0.144248	0.407991	0.999238	meu23	III	98575	99670	-	1096	protein_coding	mug2/mug135/meu2 family [Source:PomBase;Acc:SPCC613.11c]	-
SPAC323.05c	0.483723	0.408041	0.999238	SPAC323.05c	I	3913472	3915606	-	1964	protein_coding	protein methyltransferase Mtq2 (predicted) [Source:PomBase;Acc:SPAC323.05c]	-
SPAC3H8.06	-0.10006	0.408117	0.999238	aur1	I	598473	600805	+	2333	protein_coding	inositol phosphorylceramide synthase Aur1 (predicted) [Source:PomBase;Acc:SPAC3H8.06]	-
SPNCRNA.812	0.139377	0.40812	0.999238	SPAC6C3.02c-antisense-1	I	2322853	2325632	+	2780	ncRNA	antisense RNA (predicted) [Source:PomBase;Acc:SPNCRNA.812]	-
SPBP4H10.18c	0.100099	0.408219	0.999238	SPBP4H10.18c	II	2908828	2909885	-	1058	protein_coding	Schizosaccharomyces specific protein [Source:PomBase;Acc:SPBP4H10.18c]	-
SPAC343.18	0.125431	0.408261	0.999238	rfp2	I	1680205	1681471	+	1214	protein_coding	SUMO-targeted ubiquitin-protein ligase subunit Rfp2 [Source:PomBase;Acc:SPAC343.18]	-
SPAC11G7.02	-0.0847285	0.408366	0.999238	pub1	I	3963058	3966172	+	2871	protein_coding	HECT-type ubiquitin-protein ligase E3 Pub1 [Source:PomBase;Acc:SPAC11G7.02]	HECT
SPBC1734.15	0.275944	0.408375	0.999238	rsc4	II	1088957	1091034	+	1970	protein_coding	RSC complex subunit Rsc4 [Source:PomBase;Acc:SPBC1734.15]	Bromodomain
SPAPB17E12.04c	0.222823	0.408467	0.999238	csn2	I	1272557	1274662	-	1932	protein_coding	COP9/signalosome complex subunit Csn2 [Source:PomBase;Acc:SPAPB17E12.04c]	-
SPBC1604.02c	0.0927574	0.408716	0.999238	ppr1	II	3928130	3932309	+	4180	protein_coding	mitochondrial PPR repeat protein Ppr1 [Source:PomBase;Acc:SPBC1604.02c]	-
SPBC713.05	0.134609	0.408746	0.999238	SPBC713.05	II	876116	877468	+	1225	protein_coding	WD repeat protein, human MAPK organizer 1 (MORG1) family (predicted) [Source:PomBase;Acc:SPBC713.05]	-
SPAC4H3.10c	-0.102466	0.408831	0.999238	pyk1	I	3844743	3846645	-	1903	protein_coding	pyruvate kinase [Source:PomBase;Acc:SPAC4H3.10c]	PK
SPCC16A11.16c	-0.0976352	0.409114	0.999238	rpn1302	III	897608	899248	-	1334	protein_coding	19S proteasome regulatory subunit Rpn13b [Source:PomBase;Acc:SPCC16A11.16c]	-
SPBP22H7.03	0.103889	0.409298	0.999238	SPBP22H7.03	II	1436249	1437475	+	1227	protein_coding	beta-glucan synthesis-associated protein (predicted) [Source:PomBase;Acc:SPBP22H7.03]	-
SPAC9E9.15	0.112726	0.409482	0.999238	SPAC9E9.15	I	4470561	4471415	+	855	protein_coding	CIA30 protein (predicted) [Source:PomBase;Acc:SPAC9E9.15]	-
SPCC18.02	0.0942321	0.409638	0.999238	SPCC18.02	III	1953367	1955467	+	2101	protein_coding	transmembrane transporter (predicted) [Source:PomBase;Acc:SPCC18.02]	MFS_1
SPAC17G6.17	-0.104063	0.40998	0.999238	pof8	I	3623742	3625371	+	1630	protein_coding	F-box protein Pof8 [Source:PomBase;Acc:SPAC17G6.17]	-
SPAC4F10.03c	-0.0939697	0.410106	0.999238	trm7	I	4834655	4836105	-	1233	protein_coding	tRNA 2'-O-ribose methyltransferase Trm7 (predicted) [Source:PomBase;Acc:SPAC4F10.03c]	-
SPBC18H10.13	-0.102178	0.410246	0.999238	rps1402	II	1792312	1792936	+	625	protein_coding	40S ribosomal protein S14 (predicted) [Source:PomBase;Acc:SPBC18H10.13]	-
SPBC651.11c	0.0977421	0.410524	0.999238	apm3	II	1259189	1260810	-	1530	protein_coding	AP-3 adaptor complex subunit Apm3 (predicted) [Source:PomBase;Acc:SPBC651.11c]	Adap_comp_sub
SPBC3D6.11c	-0.782264	0.410659	0.999238	slx8	II	1288188	1290276	-	2089	protein_coding	SUMO-targeted ubiquitin-protein ligase E3 Slx8 [Source:PomBase;Acc:SPBC3D6.11c]	-
SPBC2D10.07c	-0.103247	0.410663	0.999238	SPBC2D10.07c	II	2978736	2979469	-	644	protein_coding	mitochondrial inner membrane peptidase complex catalytic subunit (predicted) [Source:PomBase;Acc:SPBC2D10.07c]	Peptidase_S24
SPAC1851.03	0.0891835	0.410796	0.999238	ckb1	I	4502333	4505734	+	3057	protein_coding	CK2 family regulatory subunit Ckb1 [Source:PomBase;Acc:SPAC1851.03]	-
SPBC8D2.15	0.301348	0.411094	0.999238	lip5	II	1385496	1387679	+	2088	protein_coding	mitochondrial lipoic acid synthetase Lip5 (predicted) [Source:PomBase;Acc:SPBC8D2.15]	Radical_SAM
SPCC576.08c	-0.113993	0.411901	0.999238	rps2	III	2095135	2096018	-	884	protein_coding	40S ribosomal protein S2 (predicted) [Source:PomBase;Acc:SPCC576.08c]	-
SPBC337.02c	0.0999842	0.412243	0.999238	SPBC337.02c	II	1032557	1033776	-	1218	protein_coding	mug2/mug135/meu2 family [Source:PomBase;Acc:SPBC337.02c]	-
SPBC428.14	-0.0991161	0.412391	0.999238	SPBC428.14	II	469369	472140	+	2772	protein_coding	1-acylglycerol-3-phosphate acyltransferase (predicted) [Source:PomBase;Acc:SPBC428.14]	Acyltransferase
SPAC1786.01c	0.0786042	0.41258	0.999238	ptl2	I	3028006	3030516	-	2313	protein_coding	triacylglycerol lipase ptl2 [Source:PomBase;Acc:SPAC1786.01c]	-
SPNCRNA.793	0.774194	0.412597	0.999238	obr1-antisense-1	I	2093398	2095721	+	2324	ncRNA	antisense RNA (predicted) [Source:PomBase;Acc:SPNCRNA.793]	-
SPBC1683.09c	-0.0838827	0.412837	0.999238	frp1	II	160357	162497	-	2141	protein_coding	ferric-chelate reductase Frp1 [Source:PomBase;Acc:SPBC1683.09c]	FAD_binding_8
SPNCRNA.1318	-1.53546	0.413013	0.999238	SPNCRNA.1318	II	154521	156642	-	2122	ncRNA	antisense RNA (predicted) [Source:PomBase;Acc:SPNCRNA.1318]	-
SPNCRNA.382	0.322895	0.41323	0.999238	SPNCRNA.382	II	1963882	1964560	+	679	ncRNA	non-coding RNA (predicted) [Source:PomBase;Acc:SPNCRNA.382]	-
SPCC1795.04c	0.082552	0.413311	0.999238	pre10	III	990627	992059	+	1279	protein_coding	20S proteasome complex subunit alpha 7, Pre10 (predicted) [Source:PomBase;Acc:SPCC1795.04c]	Proteasome
SPNCRNA.1245	1.04792	0.413436	0.999238	rpl2702-antisense-1	III	1938950	1940302	-	1353	ncRNA	antisense RNA (predicted) [Source:PomBase;Acc:SPNCRNA.1245]	-
SPAC3H5.06c	-0.0953961	0.413528	0.999238	pol1	I	3430961	3436241	+	5190	protein_coding	DNA polymerase alpha catalytic subunit [Source:PomBase;Acc:SPAC3H5.06c]	DNA_pol_B
SPAC227.14	-0.116847	0.413599	0.999238	yfh7	I	520174	522766	+	2407	protein_coding	uridine kinase Yfh7 (predicted) [Source:PomBase;Acc:SPAC227.14]	-
SPRRNA.24	-0.882785	0.413627	0.999238	SPRRNA.24	III	523289	523475	+	187	rRNA	5S rRNA [Source:PomBase;Acc:SPRRNA.24]	-
SPCC18.16c	0.106455	0.413668	0.999238	fmn1	III	1985203	1986034	-	832	protein_coding	riboflavin kinase Fmn1 [Source:PomBase;Acc:SPCC18.16c]	-
SPAPJ698.03c	-0.0893406	0.414213	0.999238	prp12	I	4037950	4041848	-	3899	protein_coding	U2 snRNP-associated protein Sap130 [Source:PomBase;Acc:SPAPJ698.03c]	-
SPAC30D11.11	0.0867003	0.414245	0.999238	SPAC30D11.11	I	1097449	1099554	-	2106	protein_coding	Haemolysin-III family protein (predicted) [Source:PomBase;Acc:SPAC30D11.11]	-
SPAC16C9.05	-0.103667	0.414543	0.999238	cph1	I	799341	800981	+	1641	protein_coding	Clr6 histone deacetylase associated PHD protein-1 Cph1 [Source:PomBase;Acc:SPAC16C9.05]	PHD
SPBC1861.03	0.099096	0.414546	0.999238	mak10	II	4133665	4138620	+	4911	protein_coding	NatC N-acetyltransferase complex subunit Mak10 (predicted) [Source:PomBase;Acc:SPBC1861.03]	RRM_1
SPAC2C4.06c	-0.102927	0.414568	0.999238	SPAC2C4.06c	I	4269109	4270937	-	1707	protein_coding	tRNA (cytosine-5-)-methyltransferase (predicted) [Source:PomBase;Acc:SPAC2C4.06c]	-
SPAC23G3.06	-0.076737	0.414713	0.999238	nop58	I	876862	878930	+	1960	protein_coding	U3 snoRNP protein Nop58 (predicted) [Source:PomBase;Acc:SPAC23G3.06]	-
SPCC1183.01	-0.100074	0.414762	0.999238	sec15	III	591763	595029	+	2990	protein_coding	exocyst complex subunit Sec15 (predicted) [Source:PomBase;Acc:SPCC1183.01]	-
SPAC4H3.13	0.111354	0.414939	0.999238	pcc1	I	3852887	3853574	+	611	protein_coding	EKC/KEOPS complex subunit Pcc1 (predicted) [Source:PomBase;Acc:SPAC4H3.13]	-
SPAC20G4.01	0.0948982	0.415333	0.999238	caf16	I	4811984	4813179	+	1072	protein_coding	CCR4-Not complex subunit Caf16 (predicted) [Source:PomBase;Acc:SPAC20G4.01]	ABC_tran
SPNCRNA.1573	2.95305	0.415435	1	SPBC15D4.05-antisense-1	II	3020526	3022271	-	1746	ncRNA	antisense RNA (predicted) [Source:PomBase;Acc:SPNCRNA.1573]	-
SPRRNA.26	2.95305	0.415435	1	SPRRNA.26	III	926108	926294	+	187	rRNA	5S rRNA [Source:PomBase;Acc:SPRRNA.26]	-
SPBC649.03	2.95305	0.415435	1	rhp14	II	536652	538069	+	1418	protein_coding	XP-A family homolog Rhp14 [Source:PomBase;Acc:SPBC649.03]	-
SPAC13G6.13	2.95305	0.415435	1	SPAC13G6.13	I	198884	199231	+	348	protein_coding	Schizosaccharomyces pombe specific protein [Source:PomBase;Acc:SPAC13G6.13]	-
SPBC1778.02	0.119514	0.415463	0.999238	rap1	II	3098295	3100698	+	2275	protein_coding	telomere binding protein Rap1 [Source:PomBase;Acc:SPBC1778.02]	-
SPAC144.14	0.250394	0.415905	0.999238	klp8	I	4681264	4683244	+	1929	protein_coding	kinesin-like protein Klp8 [Source:PomBase;Acc:SPAC144.14]	Kinesin
SPAC1687.01	0.0852158	0.415964	0.999238	rpc19	I	903042	903861	+	622	protein_coding	DNA-directed RNA polymerase I and III subunit Rpc19 [Source:PomBase;Acc:SPAC1687.01]	-
SPNCRNA.189	-0.260259	0.416185	0.999238	SPNCRNA.189	I	2248603	2249009	+	407	ncRNA	non-coding RNA (predicted) [Source:PomBase;Acc:SPNCRNA.189]	-
SPBC16D10.09	0.0818479	0.416208	0.999238	pcn1	II	3616412	3617845	+	1323	protein_coding	PCNA [Source:PomBase;Acc:SPBC16D10.09]	PCNA_N
SPAC30D11.05	0.145701	0.416243	0.999238	aps3	I	1109349	1111221	-	1369	protein_coding	AP-3 adaptor complex subunit Aps3 (predicted) [Source:PomBase;Acc:SPAC30D11.05]	-
SPAC13G6.05c	-0.103385	0.416443	0.999238	trs33	I	180903	182254	-	996	protein_coding	TRAPP complex subunit Trs33 (predicted) [Source:PomBase;Acc:SPAC13G6.05c]	TRAPP_Bet3
SPCC74.01	0.0938199	0.416575	0.999238	sly1	III	1923102	1925473	+	2113	protein_coding	SNARE binding protein Sly1 (predicted) [Source:PomBase;Acc:SPCC74.01]	Sec1
SPAPB1A10.10c	0.110169	0.416672	0.999238	ypt71	I	1880698	1881970	-	868	protein_coding	GTPase Ypt71 [Source:PomBase;Acc:SPAPB1A10.10c]	Ras
SPBC4B4.11	0.389529	0.416859	0.999238	SPBC4B4.11	II	3433534	3437508	+	3925	protein_coding	conserved fungal protein [Source:PomBase;Acc:SPBC4B4.11]	MFS_1
SPNCRNA.602	-2.02512	0.417639	0.999238	SPNCRNA.602	I	50851	51545	-	695	ncRNA	intergenic RNA (predicted) [Source:PomBase;Acc:SPNCRNA.602]	-
SPAPB1A10.07c	0.103469	0.417977	0.999238	SPAPB1A10.07c	I	1872250	1874093	-	1795	protein_coding	sphingolipid biosynthesis protein (predicted) [Source:PomBase;Acc:SPAPB1A10.07c]	TMS_TDE
SPNCRNA.1590	-1.44069	0.418174	0.999238	gar1-antisense-1	II	3282949	3284010	-	1062	ncRNA	antisense RNA (predicted) [Source:PomBase;Acc:SPNCRNA.1590]	-
SPNCRNA.786	0.398786	0.418177	0.999238	SPNCRNA.786	I	1999964	2000691	-	728	ncRNA	intergenic RNA (predicted) [Source:PomBase;Acc:SPNCRNA.786]	-
SPCC736.12c	-0.0962405	0.41855	0.999238	mmi1	III	337088	340150	-	2791	protein_coding	YTH family RNA binding protein Mmi1 [Source:PomBase;Acc:SPCC736.12c]	YTH
SPCC18B5.07c	-0.0865729	0.418553	0.999238	nup61	III	730871	733243	-	2273	protein_coding	nucleoporin Nup61 [Source:PomBase;Acc:SPCC18B5.07c]	-
SPNCRNA.516	0.290594	0.418554	0.999238	SPNCRNA.516	III	2275648	2277744	+	2097	ncRNA	non-coding RNA (predicted) [Source:PomBase;Acc:SPNCRNA.516]	-
SPNCRNA.624	0.141383	0.418625	0.999238	SPAC24B11.14-antisense-1	I	229270	230855	-	1586	ncRNA	antisense RNA (predicted), possible alternative UTR [Source:PomBase;Acc:SPNCRNA.624]	-
SPAC6G9.12	-0.0995519	0.418803	0.999238	cfr1	I	3270191	3272367	+	2177	protein_coding	Chs five related protein Cfr1 [Source:PomBase;Acc:SPAC6G9.12]	-
SPCC330.10	0.14239	0.419007	0.999238	pcm1	III	129661	131013	+	1294	protein_coding	P-TEFb-cap methyltransferase Pcm1 [Source:PomBase;Acc:SPCC330.10]	-
SPBC29A3.04	-0.0926492	0.419137	0.999238	rpl8	II	2045495	2046442	+	882	protein_coding	60S ribosomal protein L7a/L8 (predicted) [Source:PomBase;Acc:SPBC29A3.04]	-
SPAPB1E7.05	-0.119741	0.419414	0.999238	gde1	I	3293591	3297452	+	3862	protein_coding	glycerophosphoryl diester phosphodiesterase Gde1 (predicted) [Source:PomBase;Acc:SPAPB1E7.05]	-
SPBC1289.02c	0.0943755	0.41948	0.999238	uap2	II	4384037	4385617	-	1408	protein_coding	U2 snRNP-associated protein Uap2 [Source:PomBase;Acc:SPBC1289.02c]	RRM_1
SPAC9E9.05	0.156967	0.419518	0.999238	SPAC9E9.05	I	4444387	4446593	+	2207	protein_coding	Schizosaccharomyces specific protein [Source:PomBase;Acc:SPAC9E9.05]	-
SPNCRNA.1122	0.553768	0.419689	0.999238	SPNCRNA.1122	III	258116	258797	+	682	ncRNA	intergenic RNA (predicted) [Source:PomBase;Acc:SPNCRNA.1122]	-
SPAC222.06	0.0838939	0.420483	0.999238	mak16	I	953095	954325	+	1178	protein_coding	nuclear HMG-like acidic protein Mak16 (predicted) [Source:PomBase;Acc:SPAC222.06]	-
SPAC227.16c	0.154404	0.420903	0.999238	psf3	I	527782	528906	-	857	protein_coding	GINS complex subunit Psf3 [Source:PomBase;Acc:SPAC227.16c]	-
SPNCRNA.456	-1.44982	0.420967	0.999238	SPNCRNA.456	III	141220	141422	+	203	ncRNA	non-coding RNA (predicted) [Source:PomBase;Acc:SPNCRNA.456]	-
SPBC365.06	0.0920183	0.421165	0.999238	pmt3	II	2506815	2510260	+	3265	protein_coding	SUMO [Source:PomBase;Acc:SPBC365.06]	-
SPNCRNA.473	-0.276762	0.421232	0.999238	SPNCRNA.473	III	756719	757024	+	306	ncRNA	non-coding RNA (predicted) [Source:PomBase;Acc:SPNCRNA.473]	-
SPNCRNA.228	-0.239939	0.421246	0.999238	SPNCRNA.228	I	3659524	3660197	+	674	ncRNA	non-coding RNA (predicted) [Source:PomBase;Acc:SPNCRNA.228]	-
SPAC22F8.08	-0.0888783	0.421396	0.999238	sec24	I	4799541	4802652	+	3112	protein_coding	COPII cargo receptor Sec24/Sfb2 subunit [Source:PomBase;Acc:SPAC22F8.08]	-
SPAC20G8.09c	-0.0817067	0.421462	0.999238	nat10	I	1415452	1418825	-	3267	protein_coding	ribosome biogenesis ATPase [Source:PomBase;Acc:SPAC20G8.09c]	-
SPNCRNA.1465	-1.1184	0.421493	0.999238	rps1601-antisense-1	II	1793809	1794860	-	1052	ncRNA	antisense RNA (predicted) [Source:PomBase;Acc:SPNCRNA.1465]	-
SPAC664.14	0.124567	0.421608	0.999238	amt2	I	1731083	1733268	+	2186	protein_coding	ammonium transmembrane transporter Amt2 [Source:PomBase;Acc:SPAC664.14]	Ammonium_transp
SPBC428.08c	0.173329	0.421802	0.999238	clr4	II	453996	458487	-	4492	protein_coding	histone H3 lysine methyltransferase Clr4 [Source:PomBase;Acc:SPBC428.08c]	Pre-SET
SPCC24B10.06	0.0857505	0.421887	0.999238	SPCC24B10.06	III	910376	912031	+	1377	protein_coding	Schizosaccharomyces specific protein, predicted GPI anchor [Source:PomBase;Acc:SPCC24B10.06]	-
SPBC30B4.03c	0.103402	0.422149	0.999238	adn1	II	1304274	1306121	-	1848	protein_coding	adhesion defective protein [Source:PomBase;Acc:SPBC30B4.03c]	-
SPCC1259.16	0.191624	0.422419	0.999238	SPCC1259.16	III	1043624	1045331	-	1655	protein_coding	Schizosaccharomyces specific protein [Source:PomBase;Acc:SPCC1259.16]	-
SPAC8E11.08c	-0.182225	0.422577	0.999238	SPAC8E11.08c	I	3375516	3376823	+	1308	protein_coding	dubious [Source:PomBase;Acc:SPAC8E11.08c]	-
SPAPB1A10.05	0.120038	0.422601	0.999238	SPAPB1A10.05	I	1866753	1868268	+	1516	protein_coding	Schizosaccharomyces specific protein [Source:PomBase;Acc:SPAPB1A10.05]	-
SPNCRNA.1201	-1.06913	0.423068	0.999238	pfl4-antisense-1	III	1492674	1493595	+	922	ncRNA	antisense RNA (predicted) [Source:PomBase;Acc:SPNCRNA.1201]	-
SPNCRNA.1080	-0.739069	0.423688	0.999238	SPNCRNA.1080	I	5413728	5414935	-	1208	ncRNA	intergenic RNA (predicted) [Source:PomBase;Acc:SPNCRNA.1080]	-
SPAC24C9.14	0.145667	0.424138	0.999238	otu1	I	3072847	3077223	+	4377	protein_coding	ubiquitin-specific cysteine protease, OTU family, Otu1 [Source:PomBase;Acc:SPAC24C9.14]	-
SPAC1F12.02c	-0.074137	0.42442	0.999238	tma19	I	3809345	3810099	-	755	protein_coding	translationally controlled tumor protein homolog Tma19/Tpt1 [Source:PomBase;Acc:SPAC1F12.02c]	-
SPBC119.18	-0.099074	0.424539	0.999238	SPBC119.18	II	743879	744637	+	697	protein_coding	mitochondrial distribution and morphology protein Mdm35 (predicted) [Source:PomBase;Acc:SPBC119.18]	-
SPAC56E4.07	-0.0989882	0.4249	0.999238	SPAC56E4.07	I	1256349	1260334	+	3986	protein_coding	N-acetyltransferase (predicted) [Source:PomBase;Acc:SPAC56E4.07]	-
SPAPB8E5.07c	-0.0860431	0.424923	0.999238	rrp12	I	4919715	4923369	-	3655	protein_coding	rRNA processing protein Rrp12 (predicted) [Source:PomBase;Acc:SPAPB8E5.07c]	NUC173
SPBC21C3.03	0.135676	0.425128	0.999238	SPBC21C3.03	II	3801900	3804469	+	2515	protein_coding	ABC1 kinase family protein [Source:PomBase;Acc:SPBC21C3.03]	ABC1
SPBC2G2.07c	-0.0969367	0.425437	0.999238	mug178	II	3446516	3448232	-	1717	protein_coding	mitochondrial ribosomal protein subunit L51-b (predicted) [Source:PomBase;Acc:SPBC2G2.07c]	-
SPNCRNA.891	0.39056	0.425504	0.999238	bet5-antisense-1	I	3144729	3145622	-	894	ncRNA	antisense RNA (predicted) [Source:PomBase;Acc:SPNCRNA.891]	Sybindin
SPAC25G10.03	-0.0777579	0.425768	0.999238	zip1	I	4299757	4301402	+	1583	protein_coding	transcription factor Zip1 [Source:PomBase;Acc:SPAC25G10.03]	bZIP_2
SPCC757.08	-0.0972406	0.425811	0.999238	rrp45	III	62686	64464	+	1575	protein_coding	exosome subunit Rrp45 [Source:PomBase;Acc:SPCC757.08]	RNase_PH
SPBC23E6.07c	-0.0965792	0.425921	0.999238	rfc1	II	3852657	3856111	-	3279	protein_coding	DNA replication factor C complex subunit Rfc1 [Source:PomBase;Acc:SPBC23E6.07c]	BRCT
SPAC23C4.19	-0.0852342	0.425935	0.999238	spt5	I	1063729	1066954	+	3226	protein_coding	DSIF transcription elongation factor complex subunit Spt5 [Source:PomBase;Acc:SPAC23C4.19]	KOW
SPAC1142.06	0.0804477	0.426112	0.999238	get3	I	3636685	3638390	+	1706	protein_coding	GET complex ATPase subunit Get3 (predicted) [Source:PomBase;Acc:SPAC1142.06]	-
SPAC17A5.03	-0.0980624	0.426801	0.999238	rpl301	I	1756016	1757330	+	1315	protein_coding	60S ribosomal protein L3 [Source:PomBase;Acc:SPAC17A5.03]	-
SPBC146.05c	0.0955122	0.426848	0.999238	cwf25	II	1008690	1010162	-	1411	protein_coding	complexed with Cdc5 protein Cwf25 [Source:PomBase;Acc:SPBC146.05c]	-
SPNCRNA.799	-0.203079	0.426927	0.999238	ata1-antisense-1	I	2146730	2148425	-	1696	ncRNA	antisense RNA (predicted) [Source:PomBase;Acc:SPNCRNA.799]	-
SPBC29A3.17	0.151235	0.427023	0.999238	gef3	II	2070147	2072679	+	2477	protein_coding	RhoGEF Gef3 [Source:PomBase;Acc:SPBC29A3.17]	RhoGEF
SPBC21C3.11	0.103602	0.427165	0.999238	ubx4	II	3815437	3816979	+	1543	protein_coding	UBX domain protein Ubx4 (predicted) [Source:PomBase;Acc:SPBC21C3.11]	-
SPBC23E6.09	-0.0903794	0.427185	0.999238	ssn6	II	3862346	3867052	+	4707	protein_coding	transcriptional corepressor Ssn6 [Source:PomBase;Acc:SPBC23E6.09]	TPR_1
SPBP35G2.04c	0.129253	0.427623	0.999238	SPBP35G2.04c	II	969008	970048	-	764	protein_coding	Schizosaccharomyces specific protein [Source:PomBase;Acc:SPBP35G2.04c]	-
SPBC146.03c	-0.0919723	0.427656	0.999238	cut3	II	1002263	1006688	-	4426	protein_coding	condensin complex SMC subunit Smc4 [Source:PomBase;Acc:SPBC146.03c]	SMC_N
SPBC18H10.16	-0.0886829	0.427657	0.999238	can1	II	1796634	1801952	+	5195	protein_coding	arginine transmembrane transporter Can1 [Source:PomBase;Acc:SPBC18H10.16]	AA_permease
SPCC737.09c	-0.0950262	0.42807	0.999238	hmt1	III	1914756	1917707	-	2830	protein_coding	vacuolar transmembrane transporter Hmt1 [Source:PomBase;Acc:SPCC737.09c]	ABC_membrane
SPCC548.04	1.60728	0.428102	0.999238	urm1	III	223267	225759	+	2311	protein_coding	ubiquitin family protein Urm1 (predicted) [Source:PomBase;Acc:SPCC548.04]	-
SPAC23A1.18c	0.0888173	0.428127	0.999238	mrp51	I	4111970	4113727	-	1758	protein_coding	mitochondrial ribosomal protein subunit L51-b (predicted) [Source:PomBase;Acc:SPAC23A1.18c]	-
SPCC74.04	0.12006	0.428504	0.999238	SPCC74.04	III	1935474	1938754	+	3281	protein_coding	amino acid permease (predicted) [Source:PomBase;Acc:SPCC74.04]	-
SPAC922.04	-0.0901698	0.428564	0.999238	SPAC922.04	I	5479853	5480485	+	633	protein_coding	Schizosaccharomyces specific protein [Source:PomBase;Acc:SPAC922.04]	-
SPAC9E9.11	-0.0820119	0.428787	0.999238	plr1	I	4461697	4462901	+	1205	protein_coding	pyridoxal reductase Plr1 [Source:PomBase;Acc:SPAC9E9.11]	Aldo_ket_red
SPAC328.07c	0.0981407	0.429064	0.999238	bsd1	I	3491080	3492653	-	1506	protein_coding	heavy metal ion homeostasis protein Bsd2 (predicted) [Source:PomBase;Acc:SPAC328.07c]	-
SPNCRNA.1467	-0.98711	0.429292	0.999238	mdl1-antisense-1	II	1828226	1831124	+	2899	ncRNA	antisense RNA (predicted), possible alternative UTR [Source:PomBase;Acc:SPNCRNA.1467]	ABC_membrane
SPCC1393.03	-0.0778439	0.429386	0.999238	rps1501	III	798183	798929	+	747	protein_coding	40S ribosomal protein S15 (predicted) [Source:PomBase;Acc:SPCC1393.03]	-
SPAC19B12.02c	-0.0787598	0.429447	0.999238	gas1	I	4878579	4880798	-	2220	protein_coding	cell wall protein Gas1, 1,3-beta-glucanosyltransferase (predicted) [Source:PomBase;Acc:SPAC19B12.02c]	-
SPAC2H10.02c	-0.779447	0.4295	0.999238	nas2	I	5276066	5276991	-	855	protein_coding	26S proteasome regulatory particle assembly protein Nas2 (predicted) [Source:PomBase;Acc:SPAC2H10.02c]	-
SPBC16E9.15	0.0964321	0.429734	0.999238	SPBC16E9.15	II	1946862	1947838	+	807	protein_coding	heat shock factor binding protein (predicted) [Source:PomBase;Acc:SPBC16E9.15]	-
SPBC12C2.04	0.0791112	0.429801	0.999238	SPBC12C2.04	II	2468858	2470506	-	1649	protein_coding	NAD binding dehydrogenase family protein [Source:PomBase;Acc:SPBC12C2.04]	GFO_IDH_MocA
SPBC11C11.08	-0.0936916	0.429814	0.999238	srp1	II	3362789	3364515	+	1632	protein_coding	SR family protein, human SRFS2 ortholog Srp1 [Source:PomBase;Acc:SPBC11C11.08]	RRM_1
SPBC1685.03	-0.0894578	0.429828	0.999238	sec11	II	499181	500762	+	1364	protein_coding	signal peptidase subunit Sec11 (predicted) [Source:PomBase;Acc:SPBC1685.03]	Peptidase_S24
SPCC1840.01c	0.0982643	0.430132	0.999238	mog1	III	2247361	2248273	-	913	protein_coding	Ran GTPase binding protein Mog1 [Source:PomBase;Acc:SPCC1840.01c]	-
SPBC1683.08	-0.125602	0.430154	0.999238	ght4	II	155751	159570	+	3820	protein_coding	hexose transmembrane transporter Ght4 [Source:PomBase;Acc:SPBC1683.08]	Sugar_tr
SPAC23A1.12c	-0.100405	0.43031	0.999238	frs1	I	4098246	4100284	-	1988	protein_coding	cytoplasmic phenylalanine-tRNA ligase beta subunit Frs1 (predicted) [Source:PomBase;Acc:SPAC23A1.12c]	-
SPAPJ696.02	-0.0976505	0.430374	0.999238	lsb4	I	724145	725946	+	1663	protein_coding	actin cortical patch component Lsb4 (predicted) [Source:PomBase;Acc:SPAPJ696.02]	SH3_1
SPBC691.01	0.318551	0.430378	0.999238	pfa5	II	1420381	1421900	+	1217	protein_coding	vacuolar membrane palmitoyltransferase Pfa5 (predicted) [Source:PomBase;Acc:SPBC691.01]	-
SPAC26F1.07	0.0752501	0.431217	0.999238	SPAC26F1.07	I	5170789	5172112	-	1324	protein_coding	glucose 1-dehydrogenase (NADP+) (predicted) [Source:PomBase;Acc:SPAC26F1.07]	Aldo_ket_red
SPAC17A5.13	0.0872509	0.431295	0.999238	fol2	I	1776500	1777371	+	708	protein_coding	GTP cyclohydrolase Fol2 (predicted) [Source:PomBase;Acc:SPAC17A5.13]	GTP_cyclohydroI
SPAC1705.02	-0.113901	0.431321	0.999238	SPAC1705.02	I	1568838	1569449	+	363	protein_coding	human 4F5S homolog [Source:PomBase;Acc:SPAC1705.02]	-
SPAC17G6.07c	0.0960654	0.431583	0.999238	use1	I	3599829	3601047	-	1219	protein_coding	SNARE Use1 (predicted) [Source:PomBase;Acc:SPAC17G6.07c]	-
SPBC16G5.03	-0.102297	0.431836	0.999238	SPBC16G5.03	II	4218442	4219695	+	1254	protein_coding	ubiquitin-protein ligase E3 (predicted) [Source:PomBase;Acc:SPBC16G5.03]	-
SPBC3B9.13c	0.0763307	0.431854	0.999238	rpp102	II	4008717	4009443	-	471	protein_coding	60S acidic ribosomal protein A3 [Source:PomBase;Acc:SPBC3B9.13c]	-
SPBC23G7.08c	0.0947327	0.432009	0.999238	rga7	II	2110485	2113453	-	2969	protein_coding	Rho-type GTPase activating protein Rga7 [Source:PomBase;Acc:SPBC23G7.08c]	RhoGAP
SPCC777.17c	0.116583	0.432315	0.999238	SPCC777.17c	III	1618146	1619330	-	1006	protein_coding	mitochondrial ribosomal protein subunit L9 (predicted) [Source:PomBase;Acc:SPCC777.17c]	-
SPCC16C4.17	0.32555	0.432483	0.999238	mug123	III	698826	700064	+	1239	protein_coding	Schizosaccharomyces specific protein Mug123 [Source:PomBase;Acc:SPCC16C4.17]	-
SPAC26A3.06	0.089858	0.432494	0.999238	bud23	I	3344729	3345820	+	919	protein_coding	rRNA (guanine) methyltransferase Bud23 (predicted) [Source:PomBase;Acc:SPAC26A3.06]	Methyltransf_11
SPBC1306.01c	-0.0879008	0.432604	0.999238	SPBC1306.01c	II	1177876	1180530	-	2655	protein_coding	mitochondrial translation elongation factor G (predicted) [Source:PomBase;Acc:SPBC1306.01c]	GTP_EFTU
SPNCRNA.806	-0.289857	0.432658	0.999238	SPAC18G6.13-antisense-1	I	2240685	2241430	-	746	ncRNA	antisense RNA (predicted) [Source:PomBase;Acc:SPNCRNA.806]	-
SPNCRNA.1191	0.11986	0.432713	0.999238	SPCC1281.04-antisense-1	III	1384966	1388056	-	3091	ncRNA	antisense RNA (predicted), possible alternative UTR [Source:PomBase;Acc:SPNCRNA.1191]	Aldo_ket_red
SPBC582.03	-0.0792298	0.433241	0.999238	cdc13	II	420076	423276	+	2848	protein_coding	G2/M B-type cyclin Cdc13 [Source:PomBase;Acc:SPBC582.03]	Cyclin_C
SPBP4G3.02	-0.0852177	0.433449	0.999238	pho1	II	4446373	4449053	+	2681	protein_coding	acid phosphatase Pho1 [Source:PomBase;Acc:SPBP4G3.02]	Acid_phosphat_A
SPAC25B8.11	-0.0859365	0.433624	0.999238	SPAC25B8.11	I	4173674	4176378	+	2659	protein_coding	transcription factor (predicted) [Source:PomBase;Acc:SPAC25B8.11]	Fungal_trans
SPCC1620.02	0.19582	0.434242	0.999238	wtf23	III	2145538	2147814	+	1886	protein_coding	wtf element Wtf23 [Source:PomBase;Acc:SPCC1620.02]	-
SPAC17H9.20	0.102476	0.434464	0.999238	psc3	I	2036327	2040544	+	3989	protein_coding	mitotic cohesin complex, non-SMC subunit Psc3 [Source:PomBase;Acc:SPAC17H9.20]	-
SPBC29A3.07c	0.111247	0.434701	0.999238	sap14	II	2049997	2050956	-	867	protein_coding	U2 snRNP-associated protein SF3B14 Sap14 [Source:PomBase;Acc:SPBC29A3.07c]	RRM_1
SPBC428.06c	0.108084	0.435077	0.999238	rxt2	II	451027	453062	-	1708	protein_coding	histone deacetylase complex subunit Rxt2 [Source:PomBase;Acc:SPBC428.06c]	-
SPAC23H4.13c	0.1462	0.435134	0.999238	SPAC23H4.13c	I	1586008	1587570	+	1483	protein_coding	Schizosaccharomyces specific protein [Source:PomBase;Acc:SPAC23H4.13c]	-
SPBC215.14c	0.139862	0.435214	0.999238	vps20	II	4058186	4059253	-	1068	protein_coding	ESCRT III complex subunit Vps20 [Source:PomBase;Acc:SPBC215.14c]	ESCRT-III
SPAP8A3.14c	0.0920666	0.435294	0.999238	sls1	I	5343695	5346065	-	2371	protein_coding	mitochondrial inner membrane protein Sls1 (predicted) [Source:PomBase;Acc:SPAP8A3.14c]	-
SPAC4H3.02c	-0.128838	0.43553	0.999238	swc3	I	3824390	3825972	-	1526	protein_coding	Swr1 complex subunit Swc3 [Source:PomBase;Acc:SPAC4H3.02c]	-
SPAC1F7.07c	-0.0848058	0.435759	0.999238	fip1	I	4232998	4234760	-	1763	protein_coding	iron permease Fip1 [Source:PomBase;Acc:SPAC1F7.07c]	-
SPBC1683.02	0.130197	0.435797	0.999238	SPBC1683.02	II	136622	138470	+	1799	protein_coding	adenine deaminase (predicted) [Source:PomBase;Acc:SPBC1683.02]	-
SPBC28F2.05c	2.00974	0.435885	0.999238	SPBC28F2.05c	II	1578052	1579102	-	1051	protein_coding	xylose and arabinose reductase (predicted) [Source:PomBase;Acc:SPBC28F2.05c]	Aldo_ket_red
SPAC3H8.09c	0.163929	0.435907	0.999238	nab3	I	604312	607742	-	3294	protein_coding	poly(A) binding protein Nab3 (predicted) [Source:PomBase;Acc:SPAC3H8.09c]	RRM_1
SPBC839.06	0.31082	0.436031	0.999238	cta3	II	607214	611989	+	4776	protein_coding	P-type ATPase, potassium exporting Cta3 [Source:PomBase;Acc:SPBC839.06]	E1-E2_ATPase
SPAC19G12.07c	0.0889707	0.436239	0.999238	rsd1	I	4053604	4056672	-	2673	protein_coding	RNA-binding protein Rsd1 (predicted) [Source:PomBase;Acc:SPAC19G12.07c]	RRM_1
SPNCRNA.668	-0.925364	0.436386	0.999238	mug161-antisense-1	I	632595	633291	+	697	ncRNA	antisense RNA (predicted) [Source:PomBase;Acc:SPNCRNA.668]	-
SPBC11G11.05	0.836597	0.436492	0.999238	rpa34	II	1763709	1764620	+	912	protein_coding	DNA-directed RNA polymerase I complex subunit Rpa34 (predicted) [Source:PomBase;Acc:SPBC11G11.05]	-
SPBC4.01	-0.21087	0.43682	0.999238	dni2	II	1184427	1185324	+	747	protein_coding	tetraspan protein implicated in mating Dni2 (predicted) [Source:PomBase;Acc:SPBC4.01]	-
SPAC23H3.09c	0.0765627	0.436891	0.999238	gly1	I	2507707	2509630	-	1924	protein_coding	threonine aldolase Gly1 (predicted) [Source:PomBase;Acc:SPAC23H3.09c]	Beta_elim_lyase
SPBC16D10.02	0.0804334	0.437019	0.999238	trm11	II	3588806	3590386	+	1410	protein_coding	tRNA (guanine-N2-)-methyltransferase catalytic subunit Trm11 (predicted) [Source:PomBase;Acc:SPBC16D10.02]	-
SPCPB16A4.02c	0.0936291	0.437028	0.999238	SPCPB16A4.02c	III	944516	946457	-	1573	protein_coding	conserved fungal protein [Source:PomBase;Acc:SPCPB16A4.02c]	PH
SPNCRNA.68	-0.472044	0.43714	0.999238	prl68	II	2204841	2205295	-	455	ncRNA	non-coding RNA, poly(A)-bearing (predicted) [Source:PomBase;Acc:SPNCRNA.68]	-
SPCC1235.05c	-0.0864259	0.437204	0.999238	fft2	III	182768	186998	-	4231	protein_coding	SMARCAD1 family ATP-dependent DNA helicase Fft2 (predicted) [Source:PomBase;Acc:SPCC1235.05c]	SNF2_N
SPAC24H6.02c	0.174091	0.437426	0.999238	tim15	I	488339	489482	+	1100	protein_coding	TIM23 translocase complex subunit Tim15 (predicted) [Source:PomBase;Acc:SPAC24H6.02c]	-
SPAC29B12.05c	-1.21645	0.4376	0.999238	SPAC29B12.05c	I	5416197	5417408	-	1212	protein_coding	mitochondrial S-adenosylmethionine-dependent methyltransferase (predicted) [Source:PomBase;Acc:SPAC29B12.05c]	-
SPBC4.03c	-0.0918795	0.438042	0.999238	SPBC4.03c	II	1187646	1190936	-	3291	protein_coding	COPII-coated vesicle component Sfb3 (predicted) [Source:PomBase;Acc:SPBC4.03c]	-
SPAC22H10.11c	0.0825074	0.438221	0.999238	SPAC22H10.11c	I	2391946	2394372	-	2427	protein_coding	TOR signaling pathway transcriptional corepressor Crf1 (predicted) [Source:PomBase;Acc:SPAC22H10.11c]	-
SPBC31F10.15c	-0.0840092	0.43847	0.999238	atp15	II	3783856	3784529	-	602	protein_coding	F0-ATPase epsilon subunit (predicted) [Source:PomBase;Acc:SPBC31F10.15c]	-
SPAP27G11.08c	0.264824	0.438557	0.999238	meu32	I	1621639	1622867	-	1179	protein_coding	Schizosaccharomyces specific protein Meu32 [Source:PomBase;Acc:SPAP27G11.08c]	-
SPCC1223.12c	-0.548696	0.438653	0.999238	meu10	III	1866916	1871663	-	4690	protein_coding	GPI anchored cell surface protein involved in ascospore wall assembly Meu10 [Source:PomBase;Acc:SPCC1223.12c]	-
SPNCRNA.215	-0.205699	0.438877	0.999238	SPNCRNA.215	I	3086472	3086930	+	459	ncRNA	non-coding RNA (predicted) [Source:PomBase;Acc:SPNCRNA.215]	-
SPNCRNA.1448	-0.24338	0.43899	0.999238	sua1-antisense-1	II	1572366	1574375	+	2010	ncRNA	antisense RNA (predicted), possible alternative UTR [Source:PomBase;Acc:SPNCRNA.1448]	-
SPAC2F3.12c	-0.0932252	0.439375	0.999238	plp1	I	3947912	3949019	-	931	protein_coding	thioredoxin fold protein Plp1 (predicted) [Source:PomBase;Acc:SPAC2F3.12c]	-
SPAC922.09	-0.324906	0.439543	0.999238	SPAC922.09	I	5482662	5482877	+	216	protein_coding	dubious [Source:PomBase;Acc:SPAC922.09]	-
SPBC337.09	0.112096	0.43965	0.999238	erg28	II	1047238	1048402	+	990	protein_coding	Erg28 protein (predicted) [Source:PomBase;Acc:SPBC337.09]	-
SPBC13E7.03c	-0.100042	0.439689	0.999238	SPBC13E7.03c	II	3041640	3046042	-	4403	protein_coding	RNA hairpin binding protein (predicted) [Source:PomBase;Acc:SPBC13E7.03c]	SAM_2
SPBC21B10.02	-0.106719	0.439739	0.999238	SPBC21B10.02	II	1669649	1670399	-	751	protein_coding	conserved fungal protein [Source:PomBase;Acc:SPBC21B10.02]	-
SPNCRNA.1369	0.155413	0.439783	0.999238	SPNCRNA.1369	II	546996	548377	-	1382	ncRNA	intergenic RNA (predicted), possible alternative UTR [Source:PomBase;Acc:SPNCRNA.1369]	-
SPBC3H7.02	-0.103342	0.44012	0.999238	SPBC3H7.02	II	1884123	1887940	-	3818	protein_coding	sulfate transmembrane transporter (predicted) [Source:PomBase;Acc:SPBC3H7.02]	Sulfate_transp
SPAC1805.05	0.0747861	0.440196	0.999238	cki3	I	2781154	2783133	+	1781	protein_coding	serine/threonine protein kinase Cki3 [Source:PomBase;Acc:SPAC1805.05]	Pkinase
SPNCRNA.175	0.312927	0.440364	0.999238	SPNCRNA.175	I	1573772	1574466	+	695	ncRNA	non-coding RNA (predicted) [Source:PomBase;Acc:SPNCRNA.175]	-
SPAC4F10.18	0.0844452	0.44039	0.999238	nup37	I	4870284	4872026	+	1523	protein_coding	WD repeat protein, nucleoporin Nup37 [Source:PomBase;Acc:SPAC4F10.18]	-
SPCC1739.15	0.194782	0.440552	0.999238	wtf21	III	2064172	2066664	+	2153	protein_coding	wtf element Wtf21 [Source:PomBase;Acc:SPCC1739.15]	-
SPBC215.08c	0.683944	0.441046	0.999238	arg4	II	4041439	4045476	-	4038	protein_coding	arginine specific carbamoyl-phosphate synthase Arg4 (predicted) [Source:PomBase;Acc:SPBC215.08c]	CPSase_L_D2
SPCC4B3.18	-0.111725	0.441263	0.999238	ppc1	III	1142616	1144737	-	2122	protein_coding	phosphopantothenate-cysteine ligase (predicted) [Source:PomBase;Acc:SPCC4B3.18]	DFP
SPNCRNA.860	-2.95599	0.44154	1	SPNCRNA.860	I	2931622	2932800	-	1179	ncRNA	intergenic RNA (predicted) [Source:PomBase;Acc:SPNCRNA.860]	-
SPAC27E2.03c	-0.0924375	0.441704	0.999238	SPAC27E2.03c	I	4005717	4007722	-	1563	protein_coding	Obg-Like ATPase (predicted) [Source:PomBase;Acc:SPAC27E2.03c]	-
SPAC1782.05	0.0995835	0.441893	0.999238	ypa2	I	4764357	4765742	+	1386	protein_coding	protein phosphatase type 2A regulator, PTPA family Ypa2 [Source:PomBase;Acc:SPAC1782.05]	PTPA
SPCC1259.09c	0.0799421	0.442183	0.999238	pdx1	III	1049947	1051870	-	1668	protein_coding	pyruvate dehydrogenase protein x component, Pdx1 (predicted) [Source:PomBase;Acc:SPCC1259.09c]	Biotin_lipoyl
SPNCRNA.947	-0.310817	0.442443	0.999238	dph4-antisense-1	I	3892032	3892999	+	968	ncRNA	antisense RNA (predicted) [Source:PomBase;Acc:SPNCRNA.947]	-
SPAPB8E5.10	-0.499902	0.442456	0.999238	SPAPB8E5.10	I	4926480	4928138	+	1546	protein_coding	conserved fungal protein, with meiosis specific splicing [Source:PomBase;Acc:SPAPB8E5.10]	-
SPBC36B7.02	0.0911425	0.442457	0.999238	SPBC36B7.02	II	2384851	2386974	+	2124	protein_coding	Svf1 family protein Svf2 [Source:PomBase;Acc:SPBC36B7.02]	-
SPBC244.02c	0.0802502	0.442798	0.999238	utp6	II	4357856	4359583	+	1728	protein_coding	U3 snoRNP-associated protein Utp6 (predicted) [Source:PomBase;Acc:SPBC244.02c]	-
SPBPB2B2.12c	0.586279	0.443615	0.999238	gal10	II	4484023	4487569	-	3547	protein_coding	UDP-glucose 4-epimerase/aldose 1-epimerase Gal10 [Source:PomBase;Acc:SPBPB2B2.12c]	Aldose_epim
SPNCRNA.1531	-0.689489	0.443845	0.999238	SPNCRNA.1531	II	2584028	2586436	+	2409	ncRNA	intergenic RNA (predicted), possible alternative UTR [Source:PomBase;Acc:SPNCRNA.1531]	-
SPAC139.03	-0.100636	0.443966	0.999238	toe2	I	1021695	1024135	+	2361	protein_coding	transcription factor, zf-fungal binuclear cluster type (predicted) [Source:PomBase;Acc:SPAC139.03]	Fungal_trans
SPNCRNA.844	-0.100929	0.444041	0.999238	SPNCRNA.844	I	2682538	2684586	+	2049	ncRNA	intergenic RNA (predicted) [Source:PomBase;Acc:SPNCRNA.844]	-
SPAC8C9.10c	-0.132028	0.444401	0.999238	rrp14	I	3657811	3659118	-	1218	protein_coding	ribosome biogenesis protein Rrp14 (predicted) [Source:PomBase;Acc:SPAC8C9.10c]	-
SPBPB8B6.03	-0.606615	0.444544	0.999238	fah1	II	47056	49071	+	2016	protein_coding	fatty acid amide hydrolase Fah1 (predicted) [Source:PomBase;Acc:SPBPB8B6.03]	Amidase
SPAC4D7.11	0.0964664	0.44471	0.999238	dsc4	I	5372018	5373807	+	1632	protein_coding	Golgi Dsc E3 ligase complex subunit Dsc4 [Source:PomBase;Acc:SPAC4D7.11]	-
SPBC3H7.03c	-0.085379	0.444713	0.999238	SPBC3H7.03c	II	1879006	1884199	+	5194	protein_coding	2-oxoglutarate dehydrogenase (lipoamide) (e1 component of oxoglutarate dehydrogenase complex) (predicted) [Source:PomBase;Acc:SPBC3H7.03c]	-
SPAC7D4.06c	-0.100727	0.44477	0.999238	alg3	I	2626416	2628282	+	1867	protein_coding	dolichol-P-Man dependent alpha(1-3) mannosyltransferase Alg3 (predicted) [Source:PomBase;Acc:SPAC7D4.06c]	-
SPAC22F3.12c	0.142679	0.44502	0.999238	rgs1	I	679062	681890	+	2829	protein_coding	regulator of G-protein signaling Rgs1 [Source:PomBase;Acc:SPAC22F3.12c]	RGS
SPBC2G5.07c	0.0850888	0.445689	0.999238	rpc25	II	2590901	2593389	-	2142	protein_coding	DNA-directed RNA polymerase III complex subunit Rpc25 [Source:PomBase;Acc:SPBC2G5.07c]	-
SPCC1827.07c	0.151722	0.446134	0.999238	SPCC1827.07c	III	2388317	2391839	-	3127	protein_coding	SPX/EXS domain protein (predicted) [Source:PomBase;Acc:SPCC1827.07c]	SPX
SPAC19D5.06c	-0.0989925	0.446193	0.999238	din1	I	5220220	5221383	-	1164	protein_coding	Dhp1p-interacting protein Din1 [Source:PomBase;Acc:SPAC19D5.06c]	-
SPAC167.05	0.0937883	0.446373	0.999238	SPAC167.05	I	1549926	1553310	-	3385	protein_coding	Usp (universal stress protein) family protein, implicated in meiotic chromosome segregation [Source:PomBase;Acc:SPAC167.05]	Usp
SPNCRNA.603	0.567537	0.446921	0.999238	SPNCRNA.603	I	81468	82345	-	878	ncRNA	intergenic RNA (predicted) [Source:PomBase;Acc:SPNCRNA.603]	-
SPCC1393.14	0.212947	0.447046	0.999238	ten1	III	819849	820157	-	309	protein_coding	nuclear telomere cap complex subunit Ten1 [Source:PomBase;Acc:SPCC1393.14]	-
SPBC15D4.15	0.0755906	0.447079	0.999238	pho2	II	3036104	3037146	+	957	protein_coding	4-nitrophenylphosphatase [Source:PomBase;Acc:SPBC15D4.15]	-
SPAC328.06	0.0783157	0.44762	0.999238	ubp2	I	3487193	3491099	+	3823	protein_coding	ubiquitin C-terminal hydrolase Ubp2 [Source:PomBase;Acc:SPAC328.06]	UCH
SPNCRNA.110	-0.312652	0.447821	0.999238	SPNCRNA.110	II	2084400	2084672	+	273	ncRNA	non-coding RNA (predicted) [Source:PomBase;Acc:SPNCRNA.110]	-
SPNCRNA.1527	0.497538	0.44803	0.999238	SPNCRNA.1527	II	2552926	2553784	+	859	ncRNA	intergenic RNA (predicted), possible alternative UTR [Source:PomBase;Acc:SPNCRNA.1527]	-
SPCC645.06c	-0.0979929	0.44881	0.999238	rgf3	III	1238721	1244105	-	5385	protein_coding	RhoGEF Rgf3 [Source:PomBase;Acc:SPCC645.06c]	CNH
SPBC3B8.06	-0.100051	0.448859	0.999238	SPBC3B8.06	II	3383266	3385721	-	2307	protein_coding	conserved fungal protein [Source:PomBase;Acc:SPBC3B8.06]	-
SPNCRNA.1565	-0.277297	0.448875	0.999238	SPNCRNA.1565	II	2947353	2948814	-	1462	ncRNA	intergenic RNA (predicted) [Source:PomBase;Acc:SPNCRNA.1565]	-
SPCC285.11	0.0919483	0.448987	0.999238	dsc5	III	1816063	1818403	+	2154	protein_coding	UBX domain containing protein required for Sre1 cleavage [Source:PomBase;Acc:SPCC285.11]	UBX
SPACUNK4.10	0.0838988	0.449003	0.999238	SPACUNK4.10	I	2891049	2892803	-	1448	protein_coding	glyoxylate reductase (predicted) [Source:PomBase;Acc:SPACUNK4.10]	2-Hacid_dh_C
SPAC1093.01	0.0896301	0.449004	0.999238	ppr5	I	4606299	4611737	+	5439	protein_coding	mitochondrial PPR repeat protein Ppr5 [Source:PomBase;Acc:SPAC1093.01]	-
SPBC887.05c	0.0868905	0.449276	0.999238	cwf29	II	3548811	3549913	-	1013	protein_coding	RNA-binding protein Cwf29 [Source:PomBase;Acc:SPBC887.05c]	RRM_1
SPBC18H10.15	0.0911905	0.449373	0.999238	cdk11	II	1794843	1796679	+	1779	protein_coding	serine/threonine protein kinase cdk11 [Source:PomBase;Acc:SPBC18H10.15]	Pkinase
SPRRNA.43	-1.18745	0.44942	0.999238	SPRRNA.43	III	10419	12260	-	1842	rRNA	18S ribosomal RNA [Source:PomBase;Acc:SPRRNA.43]	-
SPNCRNA.1266	2.08448	0.449545	0.999238	SPCC1620.05-antisense-1	III	2152044	2152662	-	619	ncRNA	antisense RNA (predicted) [Source:PomBase;Acc:SPNCRNA.1266]	-
SPAC27F1.05c	1.98086	0.449552	0.999238	SPAC27F1.05c	I	4323424	4325633	-	2210	protein_coding	aminotransferase class-III, unknown specificty [Source:PomBase;Acc:SPAC27F1.05c]	Aminotran_3
SPAC1006.08	0.0947365	0.449615	0.999238	etd1	I	5087986	5089638	+	1591	protein_coding	ethanol-dependent mutant protein Etd1 [Source:PomBase;Acc:SPAC1006.08]	-
SPBC337.03	0.124178	0.449646	0.999238	rhn1	II	1035538	1036864	+	1164	protein_coding	RNA polymerase II transcription termination factor homolog [Source:PomBase;Acc:SPBC337.03]	-
SPSNORNA.24	0.281852	0.450243	0.999238	snoR39b	II	1791743	1791820	-	78	snoRNA	small nucleolar RNA R39b (predicted) [Source:PomBase;Acc:SPSNORNA.24]	-
SPBC3B8.01c	-0.130832	0.450343	0.999238	arh1	II	3397303	3399191	+	1807	protein_coding	NADPH-adrenodoxin reductase Arh1 [Source:PomBase;Acc:SPBC3B8.01c]	Pyr_redox_2
SPRRNA.04	0.522377	0.450362	0.999238	SPRRNA.04	III	1474219	1474427	-	209	rRNA	5S rRNA [Source:PomBase;Acc:SPRRNA.04]	-
SPAC926.04c	-0.0748887	0.450496	0.999238	hsp90	I	3888558	3891157	-	2600	protein_coding	Hsp90 chaperone [Source:PomBase;Acc:SPAC926.04c]	HATPase_c
SPAC227.05	0.100803	0.451082	0.999238	gim3	I	505902	506355	+	454	protein_coding	prefoldin subunit 4, Gim3 (predicted) [Source:PomBase;Acc:SPAC227.05]	-
SPBC30B4.05	-0.0845986	0.451164	0.999238	kap109	II	1313163	1316375	+	3164	protein_coding	karyopherin Kap109 [Source:PomBase;Acc:SPBC30B4.05]	-
SPAC30C2.02	0.0766268	0.451562	0.999238	mmd1	I	4635485	4636898	+	1414	protein_coding	deoxyhypusine hydroxylase (predicted) [Source:PomBase;Acc:SPAC30C2.02]	-
SPCC4G3.19	-0.110672	0.451901	0.999238	alp16	III	432264	435465	-	3202	protein_coding	gamma tubulin complex subunit Alp16 [Source:PomBase;Acc:SPCC4G3.19]	-
SPNCRNA.572	2.81165	0.452024	1	cmc1-antisense-1	II	2431127	2431835	-	709	ncRNA	antisense RNA (predicted) [Source:PomBase;Acc:SPNCRNA.572]	-
SPRRNA.33	2.81165	0.452024	1	SPRRNA.33	II	1504332	1504498	+	167	rRNA	5S rRNA [Source:PomBase;Acc:SPRRNA.33]	-
SPNCRNA.1615	2.81165	0.452024	1	pus2-antisense-1	II	3559167	3560896	-	1730	ncRNA	antisense RNA (predicted) [Source:PomBase;Acc:SPNCRNA.1615]	-
SPAC1A6.06c	2.81165	0.452024	1	meu31	I	1081916	1083616	-	1650	protein_coding	Schizosaccharomyces specific protein Meu31 [Source:PomBase;Acc:SPAC1A6.06c]	-
SPCC777.06c	-0.313787	0.452347	0.999238	SPCC777.06c	III	1606351	1607953	-	1441	protein_coding	hydrolase (predicted) [Source:PomBase;Acc:SPCC777.06c]	-
SPCC576.07	0.086843	0.452532	0.999238	ret3	III	2092995	2094869	+	1875	protein_coding	coatomer zeta subunit (predicted) [Source:PomBase;Acc:SPCC576.07]	-
SPNCRNA.1078	-2.17853	0.45262	0.999238	spt20-antisense-1	I	5370228	5372083	+	1856	ncRNA	antisense RNA (predicted), possible alternative UTR [Source:PomBase;Acc:SPNCRNA.1078]	-
SPNCRNA.1028	-2.17853	0.45262	0.999238	SPAC4F10.05c-antisense-1	I	4837762	4838650	+	889	ncRNA	antisense RNA (predicted) [Source:PomBase;Acc:SPNCRNA.1028]	BPL_LipA_LipB
SPCC576.16c	0.250894	0.452873	0.999238	wtf22	III	2109181	2110528	-	1058	pseudogene	-	-
SPAPB2B4.02	0.0986734	0.453376	0.999238	grx5	I	2708050	2709309	+	928	protein_coding	monothiol glutaredoxin Grx5 [Source:PomBase;Acc:SPAPB2B4.02]	-
SPAC12G12.09	0.106609	0.453415	0.999238	eti1	I	329810	332816	-	3007	protein_coding	conserved fungal protein associated with stress granule [Source:PomBase;Acc:SPAC12G12.09]	-
SPBPB2B2.02	-0.180078	0.45369	0.999238	mug180	II	4460486	4462134	+	1649	protein_coding	esterase/lipase (predicted) [Source:PomBase;Acc:SPBPB2B2.02]	-
SPCC962.03c	-0.0857677	0.454238	0.999238	cut15	III	549555	552266	-	2712	protein_coding	karyopherin Cut15 [Source:PomBase;Acc:SPCC962.03c]	Arm
SPBC530.03c	-0.0887495	0.454294	0.999238	bag102	II	790664	792183	-	1520	protein_coding	BAG family molecular chaperone regulator Bag102 [Source:PomBase;Acc:SPBC530.03c]	-
SPCPB16A4.04c	-0.0843773	0.454306	0.999238	trm8	III	950726	952502	-	1587	protein_coding	tRNA (guanine-N7-)-methyltransferase catalytic subunit Trm8 (predicted) [Source:PomBase;Acc:SPCPB16A4.04c]	-
SPAPB2B4.04c	0.110849	0.454628	0.999238	pmc1	I	2712704	2718444	-	5741	protein_coding	vacuolar calcium transporting P-type ATPase P2 type, Pmc1 [Source:PomBase;Acc:SPAPB2B4.04c]	Cation_ATPase_C
SPBP35G2.07	-0.0983315	0.454653	0.999238	ilv1	II	976926	979390	+	2465	protein_coding	acetolactate synthase catalytic subunit [Source:PomBase;Acc:SPBP35G2.07]	TPP_enzyme_N
SPRRNA.44	-1.13481	0.454809	0.999238	SPRRNA.44	III	21289	23130	-	1842	rRNA	18S ribosomal RNA [Source:PomBase;Acc:SPRRNA.44]	-
SPAC144.07c	0.752748	0.454866	0.999238	gpn2	I	4667119	4668769	-	1651	protein_coding	conserved ATP binding protein, implicated in sister chromatid cohesion Gpn2 (predicted) [Source:PomBase;Acc:SPAC144.07c]	-
SPBPJ4664.05	0.0911774	0.454998	0.999238	SPBPJ4664.05	II	705788	707245	+	1395	protein_coding	conserved fungal protein [Source:PomBase;Acc:SPBPJ4664.05]	-
SPAC806.02c	-0.0848739	0.455106	0.999238	SPAC806.02c	I	233032	235164	-	2084	protein_coding	Par A family ATPase/WD repeat iron cluster assembly fusion protein (predicted) [Source:PomBase;Acc:SPAC806.02c]	WD40
SPNCRNA.1402	-0.14492	0.455109	0.999238	SPNCRNA.1402	II	991484	992571	+	1088	ncRNA	intergenic RNA (predicted) [Source:PomBase;Acc:SPNCRNA.1402]	-
SPBC2A9.02	0.0851941	0.455117	0.999238	SPBC2A9.02	II	2948202	2950388	+	2187	protein_coding	NAD dependent epimerase/dehydratase family protein [Source:PomBase;Acc:SPBC2A9.02]	Epimerase
SPBC19C7.12c	0.0791914	0.455503	0.999238	omh1	II	2842901	2847549	-	4649	protein_coding	alpha-1,2-mannosyltransferase Omh1 [Source:PomBase;Acc:SPBC19C7.12c]	Voltage_CLC
SPBC16G5.04	-0.0827692	0.455583	0.999238	mrpl23	II	4219752	4220616	+	823	protein_coding	mitochondrial ribosomal protein subunit L13 (predicted) [Source:PomBase;Acc:SPBC16G5.04]	-
SPNCRNA.1406	-0.303161	0.455645	0.999238	rhn1-antisense-1	II	1034934	1036091	-	1158	ncRNA	antisense RNA (predicted) [Source:PomBase;Acc:SPNCRNA.1406]	-
SPBC1105.09	-0.0896097	0.455828	0.999238	ubc15	II	3522608	3524145	+	1232	protein_coding	ubiquitin conjugating enzyme E2 Ubc15 [Source:PomBase;Acc:SPBC1105.09]	UQ_con
SPCC330.14c	-0.0826541	0.456069	0.999238	rpl2402	III	137970	138594	-	625	protein_coding	60S ribosomal protein L24 (predicted) [Source:PomBase;Acc:SPCC330.14c]	-
SPBC405.04c	0.0812421	0.456299	0.999238	ypt7	II	3147096	3148452	-	1222	protein_coding	GTPase Ypt7 [Source:PomBase;Acc:SPBC405.04c]	Ras
SPCC736.04c	-0.0771544	0.456597	0.999238	gma12	III	315827	318784	-	2958	protein_coding	alpha-1,2-galactosyltransferase Gma12 [Source:PomBase;Acc:SPCC736.04c]	-
SPAC26A3.05	-0.0874914	0.456632	0.999238	chc1	I	3339116	3344445	+	5234	protein_coding	clathrin heavy chain Chc1 (predicted) [Source:PomBase;Acc:SPAC26A3.05]	-
SPAC13G7.01c	-0.0749458	0.456825	0.999238	erg7	I	2292636	2295220	-	2435	protein_coding	lanosterol synthase Erg7 [Source:PomBase;Acc:SPAC13G7.01c]	-
SPCC594.06c	0.119387	0.456846	0.999238	vsl1	III	365598	367032	-	1399	protein_coding	vacuolar SNARE Vsl1/Vam7 [Source:PomBase;Acc:SPCC594.06c]	PX
SPBC609.01	0.168517	0.456991	0.999238	SPBC609.01	II	3155857	3161616	+	5618	protein_coding	ribonuclease II (RNB) family, involved in nuclear-transcribed mRNA catabolic process (predicted) [Source:PomBase;Acc:SPBC609.01]	RNB
SPAC31A2.10	0.0895421	0.457232	0.999238	SPAC31A2.10	I	405582	407710	+	1848	protein_coding	Ran GTPase binding protein (predicted) [Source:PomBase;Acc:SPAC31A2.10]	-
SPCC4G3.07c	-0.0976528	0.45725	0.999238	phf1	III	459847	461914	+	2068	protein_coding	PHD finger containing protein Phf1 [Source:PomBase;Acc:SPCC4G3.07c]	PHD
SPCC1827.02c	0.0828158	0.457272	0.999238	pcy1	III	2376299	2378199	-	1901	protein_coding	cholinephosphate cytidylyltransferase Pcy1 (predicted) [Source:PomBase;Acc:SPCC1827.02c]	CTP_transf_2
SPCC553.06	0.0724579	0.457274	0.999238	swp1	III	295229	296631	-	1213	protein_coding	oligosaccharyltransferase delta subunit Swp1 (predicted) [Source:PomBase;Acc:SPCC553.06]	-
SPAC1783.08c	-0.0863549	0.457652	0.999238	rpl1502	I	2203607	2204472	-	866	protein_coding	60S ribosomal protein L15b (predicted) [Source:PomBase;Acc:SPAC1783.08c]	-
SPCC16C4.16c	0.0915056	0.457704	0.999238	SPCC16C4.16c	III	697422	698599	-	1004	protein_coding	conserved eukaryotic protein [Source:PomBase;Acc:SPCC16C4.16c]	-
SPNCRNA.387	1.14491	0.457944	0.999238	SPNCRNA.387	II	2104179	2105331	+	1153	ncRNA	non-coding RNA (predicted) [Source:PomBase;Acc:SPNCRNA.387]	-
SPCC126.04c	-0.10509	0.458006	0.999238	sgf73	III	2122510	2123996	-	1416	protein_coding	SAGA complex subunit Sgf73 [Source:PomBase;Acc:SPCC126.04c]	-
SPBC16C6.09	-0.0790942	0.458115	0.999238	ogm4	II	4346578	4349272	+	2695	protein_coding	protein O-mannosyltransferase Ogm4 [Source:PomBase;Acc:SPBC16C6.09]	-
SPNCRNA.892	-2.16052	0.458154	0.999238	tif211-antisense-1	I	3166349	3166977	-	629	ncRNA	antisense RNA (predicted) [Source:PomBase;Acc:SPNCRNA.892]	-
SPNCRNA.941	-2.16052	0.458154	0.999238	SPNCRNA.941	I	3846748	3847768	+	1021	ncRNA	intergenic RNA (predicted) [Source:PomBase;Acc:SPNCRNA.941]	-
SPAC24H6.06	0.0909722	0.458186	0.999238	sld3	I	476474	478803	-	2282	protein_coding	DNA replication pre-initiation complex subunit Sld3 [Source:PomBase;Acc:SPAC24H6.06]	-
SPAC3C7.03c	0.17897	0.458268	0.999238	rad55	I	2066442	2067904	-	1419	protein_coding	RecA family ATPase Rad55/Rhp55 [Source:PomBase;Acc:SPAC3C7.03c]	-
SPAC3G9.03	-0.0977905	0.458691	0.999238	rpl2301	I	3179343	3180033	-	580	protein_coding	60S ribosomal protein L23 [Source:PomBase;Acc:SPAC3G9.03]	-
SPBC30D10.16	0.0940871	0.458749	0.999238	pha2	II	3063942	3065405	-	1319	protein_coding	phrenate dehydratase [Source:PomBase;Acc:SPBC30D10.16]	-
SPBC17G9.13c	0.155871	0.459113	0.999238	SPBC17G9.13c	II	2196424	2197987	-	1564	protein_coding	conserved fungal mitochondrial protein [Source:PomBase;Acc:SPBC17G9.13c]	-
SPCC663.11	0.10751	0.459137	0.999238	saf1	III	1653343	1655582	+	2026	protein_coding	splicing associated factor Saf1 [Source:PomBase;Acc:SPCC663.11]	-
SPAC458.07	0.0981206	0.459421	0.999238	tfa1	I	4744528	4746206	+	1468	protein_coding	transcription factor TFIIE alpha subunit, TFIIEA, Tfa1 [Source:PomBase;Acc:SPAC458.07]	TFIIE_alpha
SPBC428.12c	0.0972302	0.459432	0.999238	SPBC428.12c	II	467841	468829	-	644	protein_coding	RNA-binding protein [Source:PomBase;Acc:SPBC428.12c]	RRM_1
SPNCRNA.913	0.790831	0.459494	0.999238	shd1-antisense-1	I	3498550	3500633	-	2084	ncRNA	antisense RNA (predicted) [Source:PomBase;Acc:SPNCRNA.913]	-
SPBC20F10.06	0.113604	0.459847	0.999238	mad2	II	3294063	3295195	+	1046	protein_coding	mitotic spindle checkpoint protein Mad2 [Source:PomBase;Acc:SPBC20F10.06]	HORMA
SPAC17H9.19c	0.0867642	0.459888	0.999238	cdt2	I	2033768	2035673	-	1906	protein_coding	WD repeat protein Cdt2 [Source:PomBase;Acc:SPAC17H9.19c]	WD40
SPAC19E9.02	-0.0883713	0.459975	0.999238	fin1	I	1354204	1357184	+	2667	protein_coding	serine/threonine protein kinase, NIMA related Fin1 [Source:PomBase;Acc:SPAC19E9.02]	Pkinase
SPAC144.08	0.123575	0.460604	0.999238	SPAC144.08	I	4668470	4671381	+	2869	protein_coding	mitochondrial DNAJ domain protein Jac1 (predicted) [Source:PomBase;Acc:SPAC144.08]	-
SPAC1002.13c	-0.0835203	0.460666	0.999238	psu1	I	1821401	1823413	-	2013	protein_coding	cell wall protein Psu1, beta-glucosidase (predicted) [Source:PomBase;Acc:SPAC1002.13c]	-
SPAC22F3.11c	0.110437	0.460969	0.999238	snu23	I	682835	683660	+	709	protein_coding	U4/U6 x U5 tri-snRNP complex subunit Snu23 [Source:PomBase;Acc:SPAC22F3.11c]	-
SPCP20C8.02c	0.114128	0.461398	0.999238	SPCP20C8.02c	III	30561	31740	-	1180	protein_coding	S. pombe specific UPF0321 family protein 1 [Source:PomBase;Acc:SPCP20C8.02c]	-
SPCC736.02	0.0974389	0.461481	0.999238	SPCC736.02	III	313035	314226	+	1192	protein_coding	Schizosaccharomyces specific protein [Source:PomBase;Acc:SPCC736.02]	-
SPCC1393.05	0.122163	0.461824	0.999238	ers1	III	801149	804543	+	2961	protein_coding	RNA-silencing factor Ers1 [Source:PomBase;Acc:SPCC1393.05]	-
SPNCRNA.405	-0.243838	0.461839	0.999238	SPNCRNA.405	II	2728310	2728918	+	609	ncRNA	non-coding RNA (predicted) [Source:PomBase;Acc:SPNCRNA.405]	-
SPAC869.07c	-0.632149	0.462034	0.999238	mel1	I	5499768	5501236	+	1469	protein_coding	alpha-galactosidase, melibiase [Source:PomBase;Acc:SPAC869.07c]	-
SPCC18B5.04	0.0867612	0.462082	0.999238	rsm18	III	725979	726792	+	814	protein_coding	mitochondrial ribosomal protein subunit S18 (predicted) [Source:PomBase;Acc:SPCC18B5.04]	-
SPNCRNA.431	-0.174902	0.462145	0.999238	SPNCRNA.431	II	3956453	3957044	+	592	ncRNA	non-coding RNA (predicted) [Source:PomBase;Acc:SPNCRNA.431]	-
SPNCRNA.1270	-0.69418	0.462287	0.999238	epl1-antisense-1	III	2190355	2191129	+	775	ncRNA	antisense RNA (predicted) [Source:PomBase;Acc:SPNCRNA.1270]	-
SPAC959.03c	0.0750684	0.462617	0.999238	utp7	I	3389719	3391615	-	1897	protein_coding	U3 snoRNP-associated protein Utp7 (predicted) [Source:PomBase;Acc:SPAC959.03c]	-
SPNCRNA.849	0.15998	0.462632	0.999238	SPNCRNA.849	I	2752633	2754327	+	1695	ncRNA	intergenic RNA (predicted) [Source:PomBase;Acc:SPNCRNA.849]	-
SPBC1105.04c	-0.117406	0.462749	0.999238	cbp1	II	3510427	3512444	-	2018	protein_coding	CENP-B homolog [Source:PomBase;Acc:SPBC1105.04c]	DDE
SPBP19A11.06	0.117362	0.462756	0.999238	lid2	II	2863784	2868411	+	4628	protein_coding	Lid2 complex subunit, predicted histone demethylase Lid2 [Source:PomBase;Acc:SPBP19A11.06]	JmjC
SPBC839.19	0.145808	0.462837	0.999238	new20	II	604418	604920	-	348	protein_coding	conserved eukaryotic protein [Source:PomBase;Acc:SPBC839.19]	-
SPBC428.16c	0.080815	0.463068	0.999238	rhb1	II	473670	474573	-	791	protein_coding	Rheb GTPase Rhb1 [Source:PomBase;Acc:SPBC428.16c]	Ras
SPBC19G7.19	-0.0896234	0.46332	0.999238	tom5	II	2379611	2380121	-	407	protein_coding	mitochondrial outer membrane translocase complex subunit Tom5 (predicted) [Source:PomBase;Acc:SPBC19G7.19]	-
SPAC26A3.14c	0.0836457	0.463396	0.999238	SPAC26A3.14c	I	3366317	3367205	-	797	protein_coding	DUF1748 family protein [Source:PomBase;Acc:SPAC26A3.14c]	-
SPNCRNA.177	0.697864	0.463401	0.999238	SPNCRNA.177	I	1701860	1702271	+	412	ncRNA	non-coding RNA (predicted) [Source:PomBase;Acc:SPNCRNA.177]	-
SPNCRNA.482	2.63573	0.463586	1	SPNCRNA.482	III	1091428	1091919	+	492	ncRNA	non-coding RNA, centromeric (predicted) [Source:PomBase;Acc:SPNCRNA.482]	-
SPNCRNA.794	2.63573	0.463586	1	SPNCRNA.794	I	2094999	2095865	-	867	ncRNA	intergenic RNA (predicted), possible alternative UTR [Source:PomBase;Acc:SPNCRNA.794]	-
SPAC869.09	2.63573	0.463586	1	SPAC869.09	I	5496844	5497448	-	605	protein_coding	conserved fungal protein [Source:PomBase;Acc:SPAC869.09]	-
SPNCRNA.1664	2.63573	0.463586	1	tim54-antisense-1	II	4067776	4069155	-	1380	ncRNA	antisense RNA (predicted), possible alternative UTR [Source:PomBase;Acc:SPNCRNA.1664]	-
SPNCRNA.600	2.63573	0.463586	1	SPNCRNA.600	I	3588585	3591355	-	2771	ncRNA	translationally silent transcript from tco1 locus [Source:PomBase;Acc:SPNCRNA.600]	RTA1
SPBC4C3.04c	0.111692	0.463668	0.999238	dss4	II	3137541	3138228	+	688	protein_coding	guanyl-nucleotide exchange factor (predicted) [Source:PomBase;Acc:SPBC4C3.04c]	Mss4
SPBC3D6.04c	-0.100566	0.463699	0.999238	mad1	II	1274839	1277059	-	2171	protein_coding	mitotic spindle checkpoint protein Mad1 [Source:PomBase;Acc:SPBC3D6.04c]	-
SPCC23B6.02c	-0.282737	0.463795	0.999238	SPCC23B6.02c	III	1267710	1268633	-	853	protein_coding	pre-ribosomal factor (predicted) [Source:PomBase;Acc:SPCC23B6.02c]	-
SPAC24H6.07	-0.0773423	0.463798	0.999238	rps901	I	475354	476128	-	730	protein_coding	40S ribosomal protein S9 [Source:PomBase;Acc:SPAC24H6.07]	S4
SPCC1620.14c	0.0846921	0.463901	0.999238	snf22	III	2171573	2179601	-	8029	protein_coding	ATP-dependent DNA helicase Snf22 [Source:PomBase;Acc:SPCC1620.14c]	SNF2_N
SPNCRNA.117	0.394981	0.464078	0.999238	SPNCRNA.117	II	4439928	4440156	+	229	ncRNA	non-coding RNA (predicted) [Source:PomBase;Acc:SPNCRNA.117]	-
SPCC126.13c	0.10562	0.464087	0.999238	SPCC126.13c	III	2139883	2141364	-	1315	protein_coding	histone deacetylase complex subunit, SAP128 family (predicted) [Source:PomBase;Acc:SPCC126.13c]	-
SPAC6B12.11	-0.0913957	0.46411	0.999238	drc1	I	2430775	2432838	+	1968	protein_coding	replication preinitiation complex assembly protein [Source:PomBase;Acc:SPAC6B12.11]	-
SPAC3C7.13c	0.0980635	0.464178	0.999238	SPAC3C7.13c	I	2089555	2093285	-	3731	protein_coding	glucose-6-phosphate 1-dehydrogenase (predicted) [Source:PomBase;Acc:SPAC3C7.13c]	-
SPBC25H2.03	0.0974897	0.464338	0.999238	SPBC25H2.03	II	3276584	3279552	-	2582	protein_coding	vacuolar protein involved in phosphoinositide metabolism (predicted) [Source:PomBase;Acc:SPBC25H2.03]	-
SPAC212.12	0.387745	0.464497	0.999238	SPAC212.12	I	15855	16226	+	372	protein_coding	S. pombe specific GPI anchored protein family 1 [Source:PomBase;Acc:SPAC212.12]	-
SPAC3A11.02	0.729343	0.464628	0.999238	cps3	I	3467903	3470242	-	2282	protein_coding	zinc finger protein Cps3 [Source:PomBase;Acc:SPAC3A11.02]	-
SPAC27D7.12c	0.124068	0.464764	0.999238	but1	I	4533326	4534385	-	1060	protein_coding	neddylation pathway protein But1 [Source:PomBase;Acc:SPAC27D7.12c]	-
SPBC1734.07c	0.103159	0.464888	0.999238	trs8502	II	1070188	1073608	-	3381	protein_coding	TRAPP complex subunit Trs85b (predicted) [Source:PomBase;Acc:SPBC1734.07c]	-
SPBC2G2.14	0.0921567	0.464941	0.999238	csi1	II	3461272	3463865	+	2594	protein_coding	mitotic chromosome segregation protein Csi1 [Source:PomBase;Acc:SPBC2G2.14]	-
SPCC553.03	-0.0804791	0.465333	0.999238	pex1	III	302314	305477	-	3119	protein_coding	AAA family ATPase Pex1 (predicted) [Source:PomBase;Acc:SPCC553.03]	AAA
SPAC23H4.03c	-0.0741718	0.465522	0.999238	erv25	I	1603906	1605116	+	1078	protein_coding	COPII-coated vesicle component Erv25 (predicted) [Source:PomBase;Acc:SPAC23H4.03c]	-
SPAC31G5.01	-0.0823781	0.465535	0.999238	sap49	I	2989280	2990817	+	1481	protein_coding	U2 snRNP-associated RNA-binding protein Sap49 [Source:PomBase;Acc:SPAC31G5.01]	RRM_1
SPBC32C12.03c	0.0823075	0.465549	0.999238	ppk25	II	3987522	3989582	-	2061	protein_coding	serine/threonine protein kinase Ppk25 (predicted) [Source:PomBase;Acc:SPBC32C12.03c]	Pkinase
SPCC736.05	-0.107497	0.465939	0.999238	wtf7	III	320394	322403	+	1751	protein_coding	wtf element Wtf7 [Source:PomBase;Acc:SPCC736.05]	-
SPBC16A3.04	-0.0830348	0.466071	0.999238	rsm25	II	4290896	4292035	-	1140	protein_coding	mitochondrial ribosomal protein subunit Rsm25 (predicted) [Source:PomBase;Acc:SPBC16A3.04]	-
SPBC21.01	0.0933225	0.466347	0.999238	mis17	II	3214158	3215938	+	1692	protein_coding	CENP-U ortholog Mis17 [Source:PomBase;Acc:SPBC21.01]	-
SPAC890.06	-0.0869601	0.466366	0.999238	nup155	I	5011683	5016066	+	4277	protein_coding	nucleoporin Nup155 [Source:PomBase;Acc:SPAC890.06]	-
SPAC19D5.04	-0.0829693	0.466677	0.999238	ptr1	I	5208643	5218739	+	10097	protein_coding	HECT-type ubiquitin ligase E3 Ptr1 [Source:PomBase;Acc:SPAC19D5.04]	HECT
SPAC27E2.05	-0.0902194	0.466794	0.999238	cdc1	I	4015050	4016557	+	1459	protein_coding	DNA polymerase delta small subunit Cdc1 [Source:PomBase;Acc:SPAC27E2.05]	-
SPBC106.08c	-0.235255	0.466832	0.999238	mug2	II	387156	388840	-	1685	protein_coding	mug2/mug135/meu2 family [Source:PomBase;Acc:SPBC106.08c]	-
SPNCRNA.1451	0.99155	0.466961	0.999238	cdc28-antisense-1	II	1670520	1675238	-	4719	ncRNA	antisense RNA (predicted) [Source:PomBase;Acc:SPNCRNA.1451]	DUF1605
SPBC1604.08c	-0.0747171	0.467027	0.999238	imp1	II	3916583	3918514	+	1932	protein_coding	importin alpha [Source:PomBase;Acc:SPBC1604.08c]	Arm
SPAC13G6.07c	-0.0810524	0.46737	0.999238	rps601	I	186314	187683	-	1370	protein_coding	40S ribosomal protein S6 [Source:PomBase;Acc:SPAC13G6.07c]	-
SPAC23D3.10c	-0.0823421	0.467372	0.999238	eng2	I	4355410	4358242	-	2833	protein_coding	endo-1,3-beta-glucanase Eng2 [Source:PomBase;Acc:SPAC23D3.10c]	-
SPBC2A9.08c	0.0822566	0.467398	0.999238	sec22	II	2961165	2962782	-	1281	protein_coding	SNARE Sec22 (predicted) [Source:PomBase;Acc:SPBC2A9.08c]	-
SPAC1805.14	-0.0850594	0.467483	0.999238	SPAC1805.14	I	2795957	2797948	+	1992	protein_coding	Schizosaccharomyces specific protein [Source:PomBase;Acc:SPAC1805.14]	-
SPBC1703.09	0.118726	0.467545	0.999238	SPBC1703.09	II	2931361	2932631	+	1223	protein_coding	Schizosaccharomyces specific protein [Source:PomBase;Acc:SPBC1703.09]	-
SPCP25A2.02c	0.0808533	0.467624	0.999238	rhp26	III	1178932	1182641	-	3710	protein_coding	SNF2 family ATP-dependent DNA helicase Rhp26 [Source:PomBase;Acc:SPCP25A2.02c]	SNF2_N
SPAC664.07c	0.112788	0.467923	0.999238	rad9	I	1713920	1715807	-	1722	protein_coding	checkpoint clamp complex protein Rad9 [Source:PomBase;Acc:SPAC664.07c]	-
SPBC18E5.11c	0.549136	0.467977	0.999238	edc3	II	2092551	2095975	-	3334	protein_coding	enhancer of mRNA decapping Edc3 [Source:PomBase;Acc:SPBC18E5.11c]	-
SPAC6G10.10c	-0.832945	0.467985	0.999238	SPAC6G10.10c	I	3236179	3237503	-	1325	protein_coding	human hmmtag2 homolog [Source:PomBase;Acc:SPAC6G10.10c]	-
SPAC977.03	0.675176	0.468113	0.999238	SPAC977.03	I	33835	34272	+	438	protein_coding	methyltransferase (predicted) [Source:PomBase;Acc:SPAC977.03]	-
SPAC1F8.01	0.171912	0.468322	0.999238	ght3	I	82746	84786	+	2041	protein_coding	hexose transmembrane transporter Ght3 [Source:PomBase;Acc:SPAC1F8.01]	Sugar_tr
SPNCRNA.1065	-0.911878	0.468349	0.999238	SPNCRNA.1065	I	5271336	5272361	-	1026	ncRNA	intergenic RNA (predicted) [Source:PomBase;Acc:SPNCRNA.1065]	-
SPCC663.07c	-0.185995	0.468494	0.999238	SPCC663.07c	III	1646645	1647396	-	752	pseudogene	-	adh_short
SPNCRNA.04	-0.315608	0.468665	0.999238	prl4	II	3295176	3295428	-	253	ncRNA	non-coding RNA, poly(A)-bearing (predicted) [Source:PomBase;Acc:SPNCRNA.04]	-
SPCC663.18	0.0753218	0.46882	0.999238	SPCC663.18	III	1641749	1642968	-	1136	protein_coding	GTPAse interacting protein involved in vesicle tethering at the Golgi [Source:PomBase;Acc:SPCC663.18]	-
SPSNORNA.52	0.139141	0.46902	0.999238	snR101	I	2789709	2789981	+	273	snoRNA	box H/ACA small nucleolar RNA snR101 [Source:PomBase;Acc:SPSNORNA.52]	-
SPAC15A10.08	-0.172297	0.469259	0.999238	ain1	I	3692791	3695013	+	2032	protein_coding	alpha-actinin [Source:PomBase;Acc:SPAC15A10.08]	CH
SPCC550.08	0.0890983	0.469637	0.999238	SPCC550.08	III	1200168	1202025	+	1858	protein_coding	N-acetyltransferase (predicted) [Source:PomBase;Acc:SPCC550.08]	-
SPAC458.04c	0.258394	0.469953	0.999238	dli1	I	4737481	4738962	-	1315	protein_coding	meiotic dynein intermediate light chain Dli1/Dil1 [Source:PomBase;Acc:SPAC458.04c]	-
SPAC23D3.14c	0.115777	0.469979	0.999238	aah2	I	4373039	4374987	-	1746	protein_coding	alpha-amylase homolog Aah2 (predicted) [Source:PomBase;Acc:SPAC23D3.14c]	-
SPCC4F11.03c	0.0827242	0.470041	0.999238	SPCC4F11.03c	III	2006651	2008106	-	1456	protein_coding	Schizosaccharomyces specific protein [Source:PomBase;Acc:SPCC4F11.03c]	-
SPAPB1A10.06c	-0.0851477	0.470067	0.999238	SPAPB1A10.06c	I	1867971	1871913	-	3896	protein_coding	ATP-dependent RNA helicase Dhr1 (predicted) [Source:PomBase;Acc:SPAPB1A10.06c]	HA2
SPNCRNA.937	-2.98515	0.470394	1	SPAC1F12.08-antisense-1	I	3817467	3818781	-	1315	ncRNA	antisense RNA (predicted) [Source:PomBase;Acc:SPNCRNA.937]	-
SPNCRNA.1357	-2.98515	0.470394	1	SPNCRNA.1357	II	437846	439998	+	2153	ncRNA	antisense RNA (predicted) [Source:PomBase;Acc:SPNCRNA.1357]	-
SPNCRNA.735	-2.98515	0.470394	1	SPNCRNA.735	I	1343999	1345867	+	1869	ncRNA	antisense RNA (predicted) [Source:PomBase;Acc:SPNCRNA.735]	-
SPRRNA.16	-2.98515	0.470394	1	SPRRNA.16	I	3634370	3634504	+	135	rRNA	5S rRNA [Source:PomBase;Acc:SPRRNA.16]	-
SPNCRNA.156	-2.98515	0.470394	1	SPNCRNA.156	I	597723	598290	+	568	ncRNA	non-coding RNA (predicted) [Source:PomBase;Acc:SPNCRNA.156]	-
SPAC3G9.16c	0.30545	0.470455	0.999238	bet5	I	3145214	3145728	+	468	protein_coding	TRAPP complex subunit Bet5 (predicted) [Source:PomBase;Acc:SPAC3G9.16c]	Sybindin
SPBC13G1.05	0.179152	0.470729	0.999238	SPBC13G1.05	II	3734388	3736981	+	2431	protein_coding	ER protein folding protein (predicted) [Source:PomBase;Acc:SPBC13G1.05]	-
SPAC23H3.08c	0.102325	0.470776	0.999238	bub3	I	2506085	2507593	-	1464	protein_coding	mitotic spindle checkpoint protein Bub3 [Source:PomBase;Acc:SPAC23H3.08c]	-
SPAC3H8.02	-0.075004	0.470946	0.999238	csr102	I	588543	590751	+	2209	protein_coding	sec14 cytosolic factor family, glycerophospholipid-transfer protein Crs102 (predicted) [Source:PomBase;Acc:SPAC3H8.02]	CRAL_TRIO_N
SPBC215.09c	-0.0932591	0.471213	0.999238	erg10	II	4045723	4047346	-	1564	protein_coding	acetyl-CoA C-acetyltransferase Erg10 (predicted) [Source:PomBase;Acc:SPBC215.09c]	Thiolase_N
SPBC1711.15c	-0.166816	0.471893	0.999238	SPBC1711.15c	II	2161325	2162612	-	1059	protein_coding	Schizosaccharomyces pombe specific protein [Source:PomBase;Acc:SPBC1711.15c]	-
SPNCRNA.232	-0.980768	0.471962	0.999238	SPNCRNA.232	I	3762865	3763969	+	1105	ncRNA	non-coding RNA, centromeric (predicted) [Source:PomBase;Acc:SPNCRNA.232]	-
SPBC25B2.04c	-0.15262	0.472251	0.999238	mtg1	II	2604587	2605899	-	1222	protein_coding	mitochondrial GTPase involved in translation Mtg1 (predicted) [Source:PomBase;Acc:SPBC25B2.04c]	-
SPBC3B9.22c	0.308401	0.472325	0.999238	dad4	II	4005063	4006493	-	1372	protein_coding	DASH complex subunit Dad4 [Source:PomBase;Acc:SPBC3B9.22c]	-
SPAC222.17	0.13814	0.472335	0.999238	SPAC222.17	I	967583	968302	-	649	protein_coding	conserved fungal protein [Source:PomBase;Acc:SPAC222.17]	-
SPAC4F8.03	0.0840621	0.472421	0.999238	sdo1	I	2671901	2673213	-	1119	protein_coding	SBDS family ribosome maturation protein Sdo1 (predicted) [Source:PomBase;Acc:SPAC4F8.03]	SBDS
SPNCRNA.394	-0.376458	0.47278	0.999238	SPNCRNA.394	II	2198477	2199461	+	985	ncRNA	non-coding RNA (predicted) [Source:PomBase;Acc:SPNCRNA.394]	-
SPBC1711.04	-0.090613	0.47278	0.999238	mtd1	II	2139698	2141050	+	1186	protein_coding	methylenetetrahydrofolate reductase Mtd1 (predicted) [Source:PomBase;Acc:SPBC1711.04]	-
SPNCRNA.733	-0.642531	0.472851	0.999238	SPAC1565.03-antisense-1	I	1294072	1294990	-	919	ncRNA	antisense RNA (predicted) [Source:PomBase;Acc:SPNCRNA.733]	-
SPAC3H1.02c	-0.0853962	0.473021	0.999238	SPAC3H1.02c	I	1931489	1934952	-	3464	protein_coding	metallopeptidase (predicted) [Source:PomBase;Acc:SPAC3H1.02c]	-
SPBC354.01	-0.0796258	0.473109	0.999238	gtp1	II	543359	544836	+	1265	protein_coding	GTP binding protein Gtp1, implicated in cytoplasmic translation (predicted) [Source:PomBase;Acc:SPBC354.01]	-
SPBC12D12.05c	0.0857853	0.473114	0.999238	SPBC12D12.05c	II	2314207	2316047	-	1804	protein_coding	mitochondrial carrier, calcium binding subfamily (predicted) [Source:PomBase;Acc:SPBC12D12.05c]	Mito_carr
SPCC1235.06	0.0843258	0.473256	0.999238	sif1	III	189068	190401	+	1274	protein_coding	Sad1 interacting factor 1 [Source:PomBase;Acc:SPCC1235.06]	-
SPAC328.08c	0.132507	0.473466	0.999238	tbc1	I	3492589	3494634	-	1734	protein_coding	tubulin specific chaperone cofactor C, GTPase activating protein Tbc1 (predicted) [Source:PomBase;Acc:SPAC328.08c]	-
SPBC16D10.10	0.0805475	0.473488	0.999238	tad2	II	3618117	3619540	+	1170	protein_coding	tRNA specific adenosine deaminase subunit Tad2 [Source:PomBase;Acc:SPBC16D10.10]	-
SPAC1F7.02c	-0.0755346	0.473801	0.999238	has1	I	4217218	4219400	-	2183	protein_coding	ATP-dependent RNA helicase Has1 (predicted) [Source:PomBase;Acc:SPAC1F7.02c]	DEAD
SPBC8D2.14c	2.01248	0.474041	0.999238	sed5	II	1381910	1385162	-	3162	protein_coding	SNARE Sed5 (predicted) [Source:PomBase;Acc:SPBC8D2.14c]	SNARE
SPAC1687.08	-0.151272	0.474306	0.999238	SPAC1687.08	I	914328	914618	+	291	protein_coding	Schizosaccharomyces pombe specific protein [Source:PomBase;Acc:SPAC1687.08]	-
SPAC23H3.03c	0.120206	0.474541	0.999238	npr2	I	2495844	2497780	-	1853	protein_coding	SEA/Iml1/Npr2/3 complex subunit Npr2 (predicted) [Source:PomBase;Acc:SPAC23H3.03c]	-
SPAC1556.03	-0.577564	0.474662	0.999238	azr1	I	3799045	3801693	+	2551	protein_coding	serine/threonine protein phosphatase Azr1 [Source:PomBase;Acc:SPAC1556.03]	SpoIIE
SPNCRNA.626	0.892976	0.474865	0.999238	SPNCRNA.626	I	237820	239427	-	1608	ncRNA	intergenic RNA (predicted), possible alternative UTR [Source:PomBase;Acc:SPNCRNA.626]	-
SPAC25G10.09c	-0.102944	0.47499	0.999238	pan1	I	4313118	4318708	-	5591	protein_coding	actin cortical patch component, with EF hand and WH2 motif Panl (predicted) [Source:PomBase;Acc:SPAC25G10.09c]	-
SPAC30D11.03	-0.0772745	0.475004	0.999238	ddx27	I	1115899	1118412	-	2423	protein_coding	ATP-dependent RNA helicase Ddx27/Drs1 (predicted) [Source:PomBase;Acc:SPAC30D11.03]	DEAD
SPAC13C5.06c	0.170798	0.47505	0.999238	mug121	I	434102	435179	-	1034	protein_coding	Schizosaccharomyces pombe specific protein Mug121 [Source:PomBase;Acc:SPAC13C5.06c]	-
SPAC14C4.16	1.87667	0.475061	0.999238	dad3	I	5229798	5230900	+	1066	protein_coding	DASH complex subunit Dad3 [Source:PomBase;Acc:SPAC14C4.16]	-
SPAC694.03	-0.518286	0.475106	0.999238	SPAC694.03	I	4205733	4207777	+	1979	protein_coding	nicotinamide-nucleotide adenylyltransferase (predicted) [Source:PomBase;Acc:SPAC694.03]	-
SPCC622.15c	-0.115112	0.475142	0.999238	SPCC622.15c	III	1428743	1430882	-	2140	protein_coding	Schizosaccharomyces specific protein [Source:PomBase;Acc:SPCC622.15c]	-
SPAC27F1.09c	-0.0916186	0.47515	0.999238	prp10	I	4333135	4336797	-	3546	protein_coding	U2 snRNP-associated protein Sap155 [Source:PomBase;Acc:SPAC27F1.09c]	-
SPNCRNA.1509	0.34053	0.475232	0.999238	SPNCRNA.1509	II	2395573	2396485	-	913	ncRNA	intergenic RNA (predicted), possible alternative UTR [Source:PomBase;Acc:SPNCRNA.1509]	-
SPNCRNA.33	-0.882667	0.475403	0.999238	prl33	III	953976	954331	+	356	ncRNA	non-coding RNA, poly(A)-bearing (predicted) [Source:PomBase;Acc:SPNCRNA.33]	-
SPAC19A8.06	-0.0886921	0.475499	0.999238	SPAC19A8.06	I	2475940	2477174	-	1235	protein_coding	short chain dehydrogenase (predicted) [Source:PomBase;Acc:SPAC19A8.06]	adh_short
SPBC1709.09	0.113345	0.475776	0.999238	rrf1	II	1118360	1119457	+	1098	protein_coding	mitochondrial translation termination factor Rrf1 [Source:PomBase;Acc:SPBC1709.09]	-
SPBC17G9.05	0.195874	0.476153	0.999238	rct1	II	2177733	2179449	+	1717	protein_coding	RRM-containing cyclophilin regulating transcription Rct1 [Source:PomBase;Acc:SPBC17G9.05]	Pro_isomerase
SPBC1706.02c	-0.788151	0.476336	0.999238	wtf2	II	593188	593575	-	271	pseudogene	-	-
SPBC119.13c	0.0830905	0.476348	0.999238	prp31	II	741836	743917	-	2082	protein_coding	U4/U6 x U5 tri-snRNP complex subunit Prp31 [Source:PomBase;Acc:SPBC119.13c]	-
SPBC16A3.10	0.0850672	0.476406	0.999238	SPBC16A3.10	II	4279804	4281875	-	2072	protein_coding	membrane bound O-acyltransferase, MBOAT (predicted) [Source:PomBase;Acc:SPBC16A3.10]	MBOAT
SPCC613.08	-0.751764	0.476419	0.999238	SPCC613.08	III	93061	94425	+	1190	protein_coding	CDK regulator, involved in ribosome export (predicted) [Source:PomBase;Acc:SPCC613.08]	-
SPBP16F5.07	-0.0767139	0.476578	0.999238	apm1	II	1910124	1911815	+	1469	protein_coding	AP-1 adaptor complex mu subunit Apm1 [Source:PomBase;Acc:SPBP16F5.07]	Adap_comp_sub
SPBC19G7.01c	-0.230798	0.476941	0.999238	msh2	II	2343653	2347813	-	4024	protein_coding	MutS protein homolog 2 [Source:PomBase;Acc:SPBC19G7.01c]	-
SPAC3A12.03c	0.0881379	0.477075	0.999238	meu34	I	1423029	1424169	-	1141	protein_coding	ubiquitin-protein ligase E3 Meu34 (predicted) [Source:PomBase;Acc:SPAC3A12.03c]	-
SPBP16F5.02	-0.0975439	0.477103	0.999238	mcs2	II	1892961	1894408	+	1310	protein_coding	TFIIH complex cyclin Mcs2 [Source:PomBase;Acc:SPBP16F5.02]	-
SPAC17H9.04c	-0.0686271	0.477238	0.999238	nrp1	I	2009345	2011903	-	2559	protein_coding	RNA-binding protein [Source:PomBase;Acc:SPAC17H9.04c]	zf-RanBP
SPNCRNA.1592	-1.7406	0.47734	0.999238	dph2-antisense-1	II	3329497	3330909	-	1413	ncRNA	antisense RNA (predicted) [Source:PomBase;Acc:SPNCRNA.1592]	-
SPAC4F10.02	-0.0885822	0.477363	0.999238	aap1	I	4832879	4834570	+	1596	protein_coding	aspartyl metalloaminopeptidase Aap1 [Source:PomBase;Acc:SPAC4F10.02]	Peptidase_M18
SPCC188.09c	0.109382	0.477405	0.999238	pfl4	III	1492788	1496408	-	3621	protein_coding	cell surface glycoprotein, adhesion molecule (predicted) [Source:PomBase;Acc:SPCC188.09c]	-
SPRRNA.14	-1.72551	0.477593	0.999238	SPRRNA.14	I	3165354	3165546	+	193	rRNA	5S rRNA [Source:PomBase;Acc:SPRRNA.14]	-
SPNCRNA.813	-1.72551	0.477593	0.999238	SPAC6C3.03c-antisense-1	I	2325854	2327280	+	1427	ncRNA	antisense RNA (predicted) [Source:PomBase;Acc:SPNCRNA.813]	-
SPBC577.08c	-0.078566	0.477638	0.999238	txl1	II	766352	767536	-	1133	protein_coding	thioredoxin-like I protein Txl1 [Source:PomBase;Acc:SPBC577.08c]	-
SPNCRNA.1647	-2.20064	0.47764	0.999238	SPBC1604.09c-antisense-1	II	3914531	3915987	-	1457	ncRNA	antisense RNA (predicted) [Source:PomBase;Acc:SPNCRNA.1647]	Exonuc_X-T
SPAC977.09c	-2.20064	0.47764	0.999238	SPAC977.09c	I	45875	48399	-	2461	protein_coding	phospholipase (predicted) [Source:PomBase;Acc:SPAC977.09c]	-
SPAPJ696.01c	0.0787058	0.477755	0.999238	vps17	I	719090	723684	-	4436	protein_coding	retromer complex subunit Vps17 [Source:PomBase;Acc:SPAPJ696.01c]	PX
SPBC15D4.03	0.0828528	0.477824	0.999238	slm9	II	3015406	3018155	+	2750	protein_coding	hira protein Slm9 [Source:PomBase;Acc:SPBC15D4.03]	-
SPAC10F6.07c	-0.13182	0.477864	0.999238	mug94	I	1218321	1218887	-	567	protein_coding	Schizosaccharomyces pombe specific protein Mug94 [Source:PomBase;Acc:SPAC10F6.07c]	-
SPCC16A11.15c	-0.105952	0.478162	0.999238	SPCC16A11.15c	III	895846	896879	-	1034	protein_coding	Schizosaccharomyces specific protein [Source:PomBase;Acc:SPCC16A11.15c]	-
SPBC11C11.09c	0.0655182	0.478196	0.999238	rpl502	II	3364710	3365690	-	981	protein_coding	60S ribosomal protein L5 [Source:PomBase;Acc:SPBC11C11.09c]	-
SPNCRNA.1542	-0.368878	0.478206	0.999238	SPBC3E7.04c-antisense-1	II	2662500	2665063	+	2564	ncRNA	antisense RNA (predicted) [Source:PomBase;Acc:SPNCRNA.1542]	-
SPAC3G9.14	-0.0742001	0.478226	0.999238	sak1	I	3146948	3150486	-	3539	protein_coding	transcriptional repressor Sak1 [Source:PomBase;Acc:SPAC3G9.14]	RFX_DNA_binding
SPBC1773.09c	0.114479	0.478343	0.999238	mug184	II	299347	301356	-	1798	protein_coding	Hsp70 protein binding protein Mug184 [Source:PomBase;Acc:SPBC1773.09c]	DnaJ
SPBP4H10.03	-0.0871805	0.478362	0.999238	oxa102	II	2871688	2873493	+	1806	protein_coding	mitochondrial inner membrane translocase Oxa102 [Source:PomBase;Acc:SPBP4H10.03]	-
SPAC4F10.10c	0.0692919	0.478526	0.999238	mnn9	I	4849746	4851840	-	2095	protein_coding	mannosyltransferase complex subunit, Anp family Mnn9 (predicted) [Source:PomBase;Acc:SPAC4F10.10c]	-
SPAC23H4.10c	0.0837417	0.478646	0.999238	thi4	I	1589743	1593248	+	3506	protein_coding	bifunctional thiamine-phosphate dipyrophosphorylase/hydroxyethylthiazole kinase [Source:PomBase;Acc:SPAC23H4.10c]	Peptidase_M24
SPBC25H2.12c	-0.0771429	0.478814	0.999238	cct7	II	3260872	3263087	+	2007	protein_coding	chaperonin-containing T-complex eta subunit Cct7 [Source:PomBase;Acc:SPBC25H2.12c]	-
SPAC6G9.03c	0.0928157	0.47884	0.999238	mug183	I	3246185	3247774	-	1501	protein_coding	histone chaperone Rtt106-like (predicted) [Source:PomBase;Acc:SPAC6G9.03c]	-
SPCC188.13c	0.111957	0.478927	0.999238	dcr1	III	1504949	1510574	-	5626	protein_coding	dicer [Source:PomBase;Acc:SPCC188.13c]	Ribonuclease_3
SPCC830.11c	-0.0836305	0.478966	0.999238	fap7	III	2202723	2204133	-	1316	protein_coding	nucleoside-triphosphatase involved in SSU-rRNA maturation Fap7 (predicted) [Source:PomBase;Acc:SPCC830.11c]	-
SPCC569.09	-0.125185	0.47897	0.999238	SPCC569.09	III	2413905	2414790	+	818	protein_coding	Schizosaccharomyces specific protein [Source:PomBase;Acc:SPCC569.09]	-
SPNCRNA.1463	-0.314451	0.479111	0.999238	SPNCRNA.1463	II	1776955	1778833	-	1879	ncRNA	intergenic RNA (predicted) [Source:PomBase;Acc:SPNCRNA.1463]	-
SPNCRNA.1342	-0.239269	0.479426	0.999238	SPNCRNA.1342	II	340209	340750	+	542	ncRNA	intergenic RNA (predicted) [Source:PomBase;Acc:SPNCRNA.1342]	-
SPAC15E1.02c	-0.112073	0.479551	0.999238	SPAC15E1.02c	I	3721257	3721816	-	560	protein_coding	DUF1761 family protein [Source:PomBase;Acc:SPAC15E1.02c]	-
SPAC2E1P3.01	-0.0883578	0.479733	0.999238	SPAC2E1P3.01	I	2922761	2924720	+	1960	protein_coding	dehydrogenase (predicted) [Source:PomBase;Acc:SPAC2E1P3.01]	ADH_zinc_N
SPBC17G9.10	-0.0765623	0.479948	0.999238	rpl1102	II	2189654	2190349	+	696	protein_coding	60S ribosomal protein L11 (predicted) [Source:PomBase;Acc:SPBC17G9.10]	-
SPBC14F5.12c	-0.0982165	0.479958	0.999238	cbh2	II	4180737	4182642	-	1906	protein_coding	CENP-B homolog Cbh2 [Source:PomBase;Acc:SPBC14F5.12c]	DDE
SPAC890.07c	-0.087504	0.480255	0.999238	rmt1	I	5015959	5018021	-	1276	protein_coding	type I protein arginine N-methyltransferase Rmt1 [Source:PomBase;Acc:SPAC890.07c]	-
SPAC1002.03c	-0.0736137	0.480258	0.999238	gls2	I	1799915	1803141	-	3227	protein_coding	glucosidase II alpha subunit Gls2 [Source:PomBase;Acc:SPAC1002.03c]	Glyco_hydro_31
SPAC26H5.11	-0.0828679	0.480537	0.999238	mug56	I	4142849	4147291	+	4393	protein_coding	spore wall assembly protein Mug56 (predicted) [Source:PomBase;Acc:SPAC26H5.11]	-
SPBC947.07	0.0975623	0.480682	0.999238	SPBC947.07	II	660284	661497	-	1214	protein_coding	ribosome biogenesis protein Rrp14 (predicted) [Source:PomBase;Acc:SPBC947.07]	-
SPSNRNA.02	-0.624246	0.480694	0.999238	snu2	I	959370	959556	-	187	snRNA	small nuclear RNA U2 [Source:PomBase;Acc:SPSNRNA.02]	-
SPAC4D7.12c	0.0890096	0.480989	0.999238	fet5	I	5373996	5375153	-	1113	protein_coding	predicted GTPAse with a role in RNA polymerase localization (predicted) [Source:PomBase;Acc:SPAC4D7.12c]	-
SPBC1604.25	1.06822	0.480991	0.999238	pet117	II	3892062	3892917	+	803	protein_coding	cytochrome c oxidase assembly protein Pet117 (predicted) [Source:PomBase;Acc:SPBC1604.25]	-
SPAC27F1.02c	0.0739017	0.481064	0.999238	cdc8	I	4319247	4320285	-	980	protein_coding	tropomyosin [Source:PomBase;Acc:SPAC27F1.02c]	-
SPAC23H4.17c	0.114173	0.481156	0.999238	srb10	I	1576712	1578028	+	1252	protein_coding	cyclin-dependent protein Srb mediator subunit kinase Srb10 [Source:PomBase;Acc:SPAC23H4.17c]	Pkinase
SPAC4C5.03	0.116579	0.481171	0.999238	SPAC4C5.03	I	1196723	1198284	+	1562	protein_coding	CTNS domain protein (SMART) [Source:PomBase;Acc:SPAC4C5.03]	-
SPAC26H5.12	-0.0970851	0.481646	0.999238	rpo41	I	4147643	4151509	+	3867	protein_coding	mitochondrial RNA polymerase Rpo41 [Source:PomBase;Acc:SPAC26H5.12]	-
SPAC6F6.13c	-0.0784155	0.481901	0.999238	SPAC6F6.13c	I	2756318	2758924	-	2607	protein_coding	DUF726 family protein [Source:PomBase;Acc:SPAC6F6.13c]	-
SPBC651.09c	0.0740784	0.482247	0.999238	prf1	II	1255392	1257425	-	1937	protein_coding	RNA polymerase II associated Paf1 complex (predicted) [Source:PomBase;Acc:SPBC651.09c]	-
SPAPB17E12.14c	0.0737154	0.482295	0.999238	SPAPB17E12.14c	I	1285525	1289315	-	3791	protein_coding	6-phosphofructo-2-kinase/fructose-2,6-bisphosphate 2-phosphatase (predicted) [Source:PomBase;Acc:SPAPB17E12.14c]	-
SPAC1952.14c	0.0840521	0.482356	0.999238	mrpl25	I	4993624	4994533	-	799	protein_coding	mitochondrial ribosomal protein subunit L25 (predicted) [Source:PomBase;Acc:SPAC1952.14c]	-
SPBC354.04	0.102447	0.482776	0.999238	SPBC354.04	II	550165	551271	+	1107	protein_coding	Schizosaccharomyces specific protein [Source:PomBase;Acc:SPBC354.04]	-
SPAP27G11.02	-0.0990249	0.483045	0.999238	mgr3	I	1611275	1612704	+	1430	protein_coding	TPR repeat protein, involved in mitochondrial protein turnover (predicted) [Source:PomBase;Acc:SPAP27G11.02]	-
SPBC14C8.13	0.123155	0.483073	0.999238	ber1	II	2225083	2228837	+	3755	protein_coding	SRR1 family protein involved in microtubule-based process Ber1 (predicted) [Source:PomBase;Acc:SPBC14C8.13]	-
SPCC4G3.10c	-0.0896564	0.483159	0.999238	rhp42	III	451805	454813	+	3009	protein_coding	DNA repair protein Rhp42 [Source:PomBase;Acc:SPCC4G3.10c]	-
SPBC1105.05	-0.0698773	0.483513	0.999238	exg1	II	3514552	3516567	+	2016	protein_coding	glucan 1,6-beta-glucosidase Exg1 [Source:PomBase;Acc:SPBC1105.05]	-
SPNCRNA.1560	0.204057	0.483613	0.999238	SPNCRNA.1560	II	2888192	2892009	-	3818	ncRNA	antisense RNA (predicted) [Source:PomBase;Acc:SPNCRNA.1560]	-
SPBC3D6.03c	-0.0928368	0.484101	0.999238	trz2	II	1271776	1274127	-	2352	protein_coding	mitochondrial 3'-tRNA processing endonuclease tRNAse Z, Trz2 [Source:PomBase;Acc:SPBC3D6.03c]	-
SPCC63.02c	-0.0744292	0.484176	0.999238	aah3	III	833581	836015	-	2435	protein_coding	alpha-amylase homolog Aah3 [Source:PomBase;Acc:SPCC63.02c]	-
SPAC30C2.06c	-0.0878519	0.484355	0.999238	dml1	I	4640549	4642326	-	1778	protein_coding	mitochondrial inheritance GTPase, tubulin-like (predicted) [Source:PomBase;Acc:SPAC30C2.06c]	-
SPAC18G6.10	-0.0833377	0.484575	0.999238	lem2	I	2234262	2236773	+	2512	protein_coding	LEM domain protein Heh1/Lem2 [Source:PomBase;Acc:SPAC18G6.10]	-
SPAC1420.03	0.077306	0.484694	0.999238	rpn501	I	1266194	1267780	+	1540	protein_coding	19S proteasome regulatory subunit Rpn501 [Source:PomBase;Acc:SPAC1420.03]	-
SPAC1687.03c	1.20009	0.484728	0.999238	rfc4	I	905077	906465	-	1191	protein_coding	DNA replication factor C complex subunit Rfc4 (predicted) [Source:PomBase;Acc:SPAC1687.03c]	-
SPAC1F5.10	-0.684422	0.484943	0.999238	SPAC1F5.10	I	270893	272610	-	1599	protein_coding	ATP-dependent RNA helicase (predicted) [Source:PomBase;Acc:SPAC1F5.10]	DEAD
SPBC32C12.02	0.106684	0.485058	0.999238	ste11	II	3983312	3987400	+	4089	protein_coding	transcription factor Ste11 [Source:PomBase;Acc:SPBC32C12.02]	HMG_box
SPAC7D4.14c	0.0860936	0.485076	0.999238	iss10	I	2610966	2613002	+	2037	protein_coding	Mmi1-driven selective elimination factor Iss10 [Source:PomBase;Acc:SPAC7D4.14c]	-
SPBP35G2.06c	-0.102371	0.485188	0.999238	nup131	II	973022	976901	-	3725	protein_coding	nucleoporin Nup131 [Source:PomBase;Acc:SPBP35G2.06c]	-
SPAC3A11.13	0.405618	0.485215	0.999238	gim1	I	3441613	3442297	-	429	protein_coding	prefoldin subunit 6, Gim1 (predicted) [Source:PomBase;Acc:SPAC3A11.13]	-
SPBC1347.13c	0.0991358	0.485375	0.999238	mrm1	II	4085349	4086593	-	1061	protein_coding	mitochondrial ribose methyltransferase Mrm1 (predicted) [Source:PomBase;Acc:SPBC1347.13c]	SpoU_methylase
SPBC32H8.01c	-0.448733	0.485393	0.999238	SPBC32H8.01c	II	1450371	1451104	-	564	protein_coding	conserved fungal protein, involved in endocytic trafficking (predicted) [Source:PomBase;Acc:SPBC32H8.01c]	-
SPAC7D4.15c	0.0931177	0.485745	0.999238	ost4	I	2623940	2624038	-	99	protein_coding	oligosaccharyltransferase subunit Ost4 (predicted) [Source:PomBase;Acc:SPAC7D4.15c]	-
SPAC29A4.08c	0.13295	0.485911	0.999238	prp19	I	5133204	5135342	+	1614	protein_coding	ubiquitin-protein ligase E4 Prp19 [Source:PomBase;Acc:SPAC29A4.08c]	-
SPBC18H10.18c	0.113944	0.48631	0.999238	SPBC18H10.18c	II	1802029	1803300	-	1227	protein_coding	Schizosaccharomyces specific protein [Source:PomBase;Acc:SPBC18H10.18c]	-
SPNCRNA.1004	-1.71428	0.486396	0.999238	SPAC1093.07-antisense-1	I	4604711	4606362	+	1652	ncRNA	antisense RNA (predicted), possible alternative UTR [Source:PomBase;Acc:SPNCRNA.1004]	-
SPCC777.05	0.0848218	0.486778	0.999238	gtr2	III	1605061	1606539	+	1398	protein_coding	Gtr1/RagA G protein Gtr2 (predicted) [Source:PomBase;Acc:SPCC777.05]	-
SPAC19G12.15c	-0.0787912	0.486919	0.999238	tpp1	I	4074998	4077914	-	2917	protein_coding	trehalose-6-phosphate phosphatase Tpp1 [Source:PomBase;Acc:SPAC19G12.15c]	-
SPNCRNA.1541	-2.92624	0.487296	1	SPNCRNA.1541	II	2661608	2662564	+	957	ncRNA	intergenic RNA (predicted) [Source:PomBase;Acc:SPNCRNA.1541]	-
SPSNORNA.48	-2.92624	0.487296	1	snR96	I	1451227	1451437	+	211	snoRNA	box H/ACA small nucleolar RNA snR96 [Source:PomBase;Acc:SPSNORNA.48]	-
SPCC330.01c	-2.92624	0.487296	1	rhp16	III	102424	106750	-	4327	protein_coding	Rad16 homolog ATP-dependent DNA helicase/ ubiquitin protein ligase E3 Rhp16 [Source:PomBase;Acc:SPCC330.01c]	SNF2_N
SPNCRNA.1049	-2.92624	0.487296	1	rrn5-antisense-1	I	5129191	5131963	+	2773	ncRNA	antisense RNA (predicted) [Source:PomBase;Acc:SPNCRNA.1049]	-
SPAC1093.05	-0.0907525	0.487342	0.999238	SPAC1093.05	I	4619603	4622351	+	2749	protein_coding	ATP-dependent RNA helicase Hca4 (predicted) [Source:PomBase;Acc:SPAC1093.05]	DEAD
SPAC1F3.03	0.0881086	0.487444	0.999238	sro7	I	617816	622703	+	4750	protein_coding	Lgl family protein Sro7 (predicted) [Source:PomBase;Acc:SPAC1F3.03]	-
SPAC19A8.09	-0.11111	0.487554	0.999238	yos1	I	2467781	2468393	-	484	protein_coding	ER to Golgi transport protein Yos1 (predicted) [Source:PomBase;Acc:SPAC19A8.09]	-
SPBC31E1.04	0.0845926	0.487573	0.999238	pep12	II	245469	247128	+	1530	protein_coding	SNARE Pep12 [Source:PomBase;Acc:SPBC31E1.04]	SNARE
SPAC31G5.02	-0.0852647	0.487582	0.999238	SPAC31G5.02	I	2990804	2992231	+	1153	protein_coding	ER chaperone Rot1 (predicted) [Source:PomBase;Acc:SPAC31G5.02]	-
SPBC1921.03c	-0.092359	0.487702	0.999238	mex67	II	2408152	2410181	-	2030	protein_coding	mRNA export receptor, Tap, nucleoporin Mex67 [Source:PomBase;Acc:SPBC1921.03c]	-
SPNCRNA.296	0.362332	0.487714	0.999238	SPNCRNA.296	II	140474	141087	+	614	ncRNA	non-coding RNA (predicted) [Source:PomBase;Acc:SPNCRNA.296]	-
SPCC1919.06c	0.118557	0.487891	0.999238	wtf25	III	2217816	2220401	-	2271	protein_coding	wtf element [Source:PomBase;Acc:SPCC1919.06c]	-
SPNCRNA.681	-0.688241	0.488152	0.999238	SPNCRNA.681	I	776184	777243	+	1060	ncRNA	intergenic RNA (predicted), possible alternative UTR [Source:PomBase;Acc:SPNCRNA.681]	-
SPNCRNA.1306	-0.852147	0.488212	0.999238	SPNCRNA.1306	II	78958	80201	-	1244	ncRNA	intergenic RNA (predicted) [Source:PomBase;Acc:SPNCRNA.1306]	-
SPBC11B10.01	-0.0787094	0.488356	0.999238	alg2	II	1486094	1489535	+	3176	protein_coding	mannosyltransferase complex subunit Alg2 (predicted) [Source:PomBase;Acc:SPBC11B10.01]	Glycos_transf_1
SPNCRNA.620	0.75321	0.488467	0.999238	aps1-antisense-1	I	199874	200587	-	714	ncRNA	antisense RNA (predicted) [Source:PomBase;Acc:SPNCRNA.620]	NUDIX
SPAC3H8.08c	0.0880204	0.489138	0.999238	SPAC3H8.08c	I	601848	603993	-	2146	protein_coding	transcription factor (predicted) [Source:PomBase;Acc:SPAC3H8.08c]	Zn_clus
SPBC30D10.21	0.104928	0.489202	0.999238	mzm1	II	3089273	3089634	+	303	protein_coding	mitochondrial respiratory chain complex III assembly protein Mzm1 [Source:PomBase;Acc:SPBC30D10.21]	-
SPBC2F12.04	-0.0970997	0.489294	0.999238	rpl1701	II	1733330	1734053	-	724	protein_coding	60S ribosomal protein L17 [Source:PomBase;Acc:SPBC2F12.04]	-
SPBC30D10.15	-0.0765484	0.489442	0.999238	SPBC30D10.15	II	3065905	3067562	-	1658	protein_coding	snoRNP assembly factor Naf1 (predicted) [Source:PomBase;Acc:SPBC30D10.15]	-
SPAC607.08c	0.0961568	0.489578	0.999238	SPAC607.08c	I	2048421	2050160	-	1740	protein_coding	DUF726 family protein [Source:PomBase;Acc:SPAC607.08c]	-
SPBC4F6.08c	-0.0869152	0.489788	0.999238	mrpl39	II	2700735	2701592	-	749	protein_coding	mitochondrial ribosomal protein subunit L39 (predicted) [Source:PomBase;Acc:SPBC4F6.08c]	-
SPBPJ4664.04	-0.0833034	0.489836	0.999238	cop1	II	701799	705817	+	4019	protein_coding	coatomer alpha subunit Cop1 (predicted) [Source:PomBase;Acc:SPBPJ4664.04]	Coatomer_WDAD
SPBC8D2.06	-0.0797363	0.489983	0.999238	irs1	II	1369014	1372569	+	3556	protein_coding	cytoplasmic isoleucine-tRNA ligase Irs1 (predicted) [Source:PomBase;Acc:SPBC8D2.06]	-
SPCC594.04c	0.099308	0.490074	0.999238	SPCC594.04c	III	362375	363826	-	1452	protein_coding	steroid oxidoreductase superfamily protein (predicted) [Source:PomBase;Acc:SPCC594.04c]	-
SPAC1F3.07c	-0.0986533	0.490176	0.999238	rsc58	I	631511	633102	-	1518	protein_coding	RSC complex subunit Rsc58 [Source:PomBase;Acc:SPAC1F3.07c]	-
SPNCRNA.373	0.507517	0.490262	0.999238	SPNCRNA.373	II	1640114	1641543	+	1430	ncRNA	non-coding RNA, centromeric (predicted) [Source:PomBase;Acc:SPNCRNA.373]	-
SPNCRNA.185	-1.95408	0.490387	0.999238	SPNCRNA.185	I	2041681	2041861	+	181	ncRNA	non-coding RNA (predicted) [Source:PomBase;Acc:SPNCRNA.185]	-
SPAC16E8.09	-0.0873018	0.490396	0.999238	scd1	I	3515632	3518734	+	3025	protein_coding	RhoGEF Scd1 [Source:PomBase;Acc:SPAC16E8.09]	RhoGEF
SPCC4B3.13	0.080005	0.490533	0.999238	SPCC4B3.13	III	1151957	1153965	-	2009	protein_coding	MatE family transmembrane transporter (predicted) [Source:PomBase;Acc:SPCC4B3.13]	MatE
SPAC2F7.16c	0.0777389	0.490538	0.999238	pld1	I	565035	569485	-	4451	protein_coding	phospholipase D, Pld1 [Source:PomBase;Acc:SPAC2F7.16c]	PX
SPAC13G7.07	0.112462	0.490573	0.999238	arb2	I	2308863	2310294	+	1208	protein_coding	argonaute binding protein 2 [Source:PomBase;Acc:SPAC13G7.07]	-
SPAC664.09	-0.074939	0.490762	0.999238	ggt1	I	1718920	1721701	+	2782	protein_coding	gamma-glutamyltranspeptidase Ggt1 [Source:PomBase;Acc:SPAC664.09]	-
SPNCRNA.1375	0.400414	0.490923	0.999238	SPNCRNA.1375	II	625487	625917	-	431	ncRNA	intergenic RNA (predicted) [Source:PomBase;Acc:SPNCRNA.1375]	-
SPAC22A12.10	-0.0810698	0.490995	0.999238	ept1	I	1172209	1176801	+	4543	protein_coding	diacylglycerol cholinephosphotransferase/ diacylglycerol ethanolaminesphotransferase Ept1 (predicted) [Source:PomBase;Acc:SPAC22A12.10]	CDP-OH_P_transf
SPAC823.07	-0.0774217	0.491071	0.999238	pga3	I	2591413	2592545	+	1133	protein_coding	GPI-phospholipase A2 activity regulator Pga3 (predicted) [Source:PomBase;Acc:SPAC823.07]	-
SPAC17H9.03c	-0.102523	0.491613	0.999238	rdl1	I	2008096	2009331	-	1236	protein_coding	RAD51D-like protein 1 [Source:PomBase;Acc:SPAC17H9.03c]	-
SPAC8C9.15c	-0.0727718	0.491623	0.999238	tif225	I	3669130	3671512	-	2227	protein_coding	translation initiation factor eIF2B epsilon subunit (predicted) [Source:PomBase;Acc:SPAC8C9.15c]	Hexapep
SPBC14C8.06	-0.0972934	0.491756	0.999238	arc1	II	2214396	2215817	+	1375	protein_coding	ARP2/3 actin-organizing complex subunit Sop2 [Source:PomBase;Acc:SPBC14C8.06]	-
SPAC9.12c	0.155474	0.491912	0.999238	atp12	I	1486827	1488388	-	1513	protein_coding	mitochondrial F1-ATPase chaperone Atp12 (predicted) [Source:PomBase;Acc:SPAC9.12c]	-
SPCP31B10.03c	-0.0892392	0.491967	0.999238	med31	III	525859	526837	-	979	protein_coding	mediator complex subunit Med31 [Source:PomBase;Acc:SPCP31B10.03c]	-
SPCC1739.02c	1.45413	0.492025	0.999238	mrpl22	III	2028174	2029226	-	1053	protein_coding	mitochondrial ribosomal protein subunit L22 (predicted) [Source:PomBase;Acc:SPCC1739.02c]	-
SPBC4B4.07c	0.743672	0.492027	0.999238	usp102	II	3423222	3424668	-	1337	protein_coding	U1 snRNP-associated protein Usp102 [Source:PomBase;Acc:SPBC4B4.07c]	RRM_1
SPCC895.08c	-0.0960798	0.49207	0.999238	SPCC895.08c	III	1014272	1016267	-	1996	protein_coding	Schizosaccharomyces specific protein [Source:PomBase;Acc:SPCC895.08c]	-
SPAC25G10.01	0.0823839	0.492118	0.999238	SPAC25G10.01	I	4295138	4297332	+	2195	protein_coding	RNA-binding protein involved in histone acetylation [Source:PomBase;Acc:SPAC25G10.01]	RRM_1
SPAC29E6.01	-0.0858102	0.49225	0.999238	pof11	I	4401733	4403868	+	2010	protein_coding	F-box protein Pof11 [Source:PomBase;Acc:SPAC29E6.01]	WD40
SPNCRNA.682	-0.614336	0.492383	0.999238	SPAC4G8.08-antisense-1	I	777800	778374	-	575	ncRNA	antisense RNA (predicted) [Source:PomBase;Acc:SPNCRNA.682]	-
SPBC1711.06	-0.082282	0.492388	0.999238	rpl401	II	2143012	2144391	+	1380	protein_coding	60S ribosomal protein L4 (predicted) [Source:PomBase;Acc:SPBC1711.06]	-
SPAC12B10.14c	-0.0875571	0.493162	0.999238	tea5	I	4597466	4599622	-	2099	protein_coding	pseudokinase Tea5 [Source:PomBase;Acc:SPAC12B10.14c]	Pkinase
SPNCRNA.1047	0.372651	0.49328	0.999238	SPAC29A4.14c-antisense-1	I	5119094	5120381	-	1288	ncRNA	antisense RNA (predicted), possible alternative UTR [Source:PomBase;Acc:SPNCRNA.1047]	-
SPBC30D10.17c	0.0749321	0.493432	0.999238	smi1	II	3061916	3063902	+	1987	protein_coding	cell wall biosynthesis/ cell cycle regulator (predicted) [Source:PomBase;Acc:SPBC30D10.17c]	-
SPBC20F10.01	-0.081284	0.493823	0.999238	gar1	II	3283347	3284486	+	1014	protein_coding	snoRNP pseudouridylase box H/ACA snoRNP complex protein Gar1 [Source:PomBase;Acc:SPBC20F10.01]	-
SPAPB1E7.11c	-0.0801991	0.494627	0.999238	SPAPB1E7.11c	I	3316786	3319038	-	2188	protein_coding	Schizosaccharomyces specific protein [Source:PomBase;Acc:SPAPB1E7.11c]	RNA_pol_Rpb4
SPNCRNA.1232	0.226575	0.49477	0.999238	SPNCRNA.1232	III	1803665	1804635	-	971	ncRNA	intergenic RNA (predicted) [Source:PomBase;Acc:SPNCRNA.1232]	-
SPBC32F12.10	0.0640052	0.494855	0.999238	SPBC32F12.10	II	2802295	2804487	+	2193	protein_coding	phosphoglucomutase (predicted) [Source:PomBase;Acc:SPBC32F12.10]	PGM_PMM_III
SPNCRNA.1441	0.325045	0.494963	0.999238	SPNCRNA.1441	II	1545428	1546254	+	827	ncRNA	intergenic RNA (predicted), possible alternative UTR [Source:PomBase;Acc:SPNCRNA.1441]	-
SPCC622.01c	0.0912547	0.495	0.999238	SPCC622.01c	III	1403451	1404929	-	1479	protein_coding	dubious [Source:PomBase;Acc:SPCC622.01c]	-
SPBC4F6.10	0.0850411	0.495176	0.999238	vps901	II	2707735	2711825	+	4089	protein_coding	guanyl-nucleotide exchange factor Vps901 (predicted) [Source:PomBase;Acc:SPBC4F6.10]	VPS9
SPBC4C3.06	-0.0758137	0.495291	0.999238	syp1	II	3124002	3126786	-	2744	protein_coding	cytoskeletal protein Syp1 (predicted) [Source:PomBase;Acc:SPBC4C3.06]	-
SPBC29A10.04	0.096429	0.495324	0.999238	psm1	II	2540660	2545157	+	4452	protein_coding	mitotic cohesin complex subunit Psm1 [Source:PomBase;Acc:SPBC29A10.04]	SMC_N
SPAC17C9.16c	0.0841385	0.495439	0.999238	mfs1	I	4472472	4474744	+	2220	protein_coding	MFS family transmembrane transporter Mfs1 [Source:PomBase;Acc:SPAC17C9.16c]	MFS_1
SPCC1840.02c	-0.0714711	0.495929	0.999238	bgs4	III	2248859	2256706	-	7848	protein_coding	1,3-beta-glucan synthase subunit Bgs4 [Source:PomBase;Acc:SPCC1840.02c]	-
SPCC1827.01c	-0.0723899	0.495965	0.999238	utp25	III	2374000	2376316	-	2317	protein_coding	U3 associated protein Utp25 (predicted) [Source:PomBase;Acc:SPCC1827.01c]	-
SPBC337.11	-0.108914	0.496029	0.999238	SPBC337.11	II	1049981	1051446	+	1466	protein_coding	alcohol dehydrogenase (predicted) [Source:PomBase;Acc:SPBC337.11]	ADH_zinc_N
SPBC713.12	-0.0722518	0.496097	0.999238	erg1	II	892162	894361	+	2200	protein_coding	squalene monooxygenase Erg1 (predicted) [Source:PomBase;Acc:SPBC713.12]	-
SPNCRNA.856	-0.282759	0.496113	0.999238	SPNCRNA.856	I	2859020	2859417	-	398	ncRNA	intergenic RNA (predicted) [Source:PomBase;Acc:SPNCRNA.856]	-
SPCC18B5.01c	0.0777654	0.496126	0.999238	bfr1	III	709302	715435	-	6134	protein_coding	brefeldin A transmembrane transporter Bfr1 [Source:PomBase;Acc:SPCC18B5.01c]	ABC2_membrane
SPBC12C2.10c	0.0790021	0.496201	0.999238	pst1	II	2452041	2457119	+	4942	protein_coding	Clr6 histone deacetylase complex subunit Pst1 [Source:PomBase;Acc:SPBC12C2.10c]	PAH
SPNCRNA.1338	-0.274097	0.496212	0.999238	SPBC1773.12-antisense-1	II	307042	309627	-	2586	ncRNA	antisense RNA (predicted) [Source:PomBase;Acc:SPNCRNA.1338]	Fungal_trans
SPBC577.13	0.0889923	0.496223	0.999238	syj2	II	775718	778721	+	2864	protein_coding	inositol-polyphosphate 5-phosphatase, synaptojanin homolog 2 (predicted) [Source:PomBase;Acc:SPBC577.13]	Exo_endo_phos
SPBC336.16	-0.230137	0.496444	0.999238	SPBC336.16	II	2732338	2733015	-	678	protein_coding	dubious [Source:PomBase;Acc:SPBC336.16]	-
SPNCRNA.1343	-0.0785551	0.496883	0.999238	SPNCRNA.1343	II	354031	355573	+	1543	ncRNA	intergenic RNA (predicted) [Source:PomBase;Acc:SPNCRNA.1343]	-
SPNCRNA.1052	-0.600848	0.497279	0.999238	SPNCRNA.1052	I	5152335	5153843	-	1509	ncRNA	intergenic RNA (predicted) [Source:PomBase;Acc:SPNCRNA.1052]	-
SPBC28F2.07	0.116496	0.497483	0.999238	sfr1	II	1580286	1581880	+	1595	protein_coding	Swi five-dependent recombination mediator Sfr1 [Source:PomBase;Acc:SPBC28F2.07]	-
SPAC1142.01	0.0907144	0.498089	0.999238	rqc1	I	3625312	3627664	+	2306	protein_coding	ribosome quality control complex (RQC) complex subunit Rqc1 (predicted) [Source:PomBase;Acc:SPAC1142.01]	DUF654
SPBC6B1.05c	-0.158423	0.49812	0.999238	atg7	II	2634227	2636702	-	2220	protein_coding	E1 Atg8 and Atg12 E1 activating enzyme Atg7 (predicted) [Source:PomBase;Acc:SPBC6B1.05c]	-
SPBC36.06c	0.0861076	0.498223	0.999238	spo9	II	851808	853592	-	1628	protein_coding	farnesyl pyrophosphate synthetase [Source:PomBase;Acc:SPBC36.06c]	-
SPAC24C9.09	0.081876	0.498296	0.999238	SPAC24C9.09	I	3063681	3066413	+	2733	protein_coding	mitochondrial threonine-tRNA ligase (predicted) [Source:PomBase;Acc:SPAC24C9.09]	tRNA-synt_2b
SPBC530.13	-0.136893	0.49847	0.999238	lsc1	II	824063	825870	+	1442	protein_coding	Lsk1 associated cyclin [Source:PomBase;Acc:SPBC530.13]	-
SPNCRNA.346	-0.42181	0.498519	0.999238	SPNCRNA.346	II	1312125	1313175	+	1051	ncRNA	non-coding RNA (predicted) [Source:PomBase;Acc:SPNCRNA.346]	-
SPAC57A10.05c	0.0861521	0.498619	0.999238	pof1	I	1372722	1376240	-	3519	protein_coding	F-box/WD repeat protein protein Pof1 [Source:PomBase;Acc:SPAC57A10.05c]	WD40
SPNCRNA.536	0.235786	0.498725	0.999238	mas2-antisense-1	II	2096190	2096847	+	658	ncRNA	antisense RNA (predicted) [Source:PomBase;Acc:SPNCRNA.536]	-
SPCC622.04	0.19469	0.498771	0.999238	SPCC622.04	III	1405658	1407258	+	1601	protein_coding	dubious [Source:PomBase;Acc:SPCC622.04]	-
SPNCRNA.1423	-0.207824	0.498953	0.999238	SPNCRNA.1423	II	1264114	1264873	-	760	ncRNA	intergenic RNA (predicted), possible alternative UTR [Source:PomBase;Acc:SPNCRNA.1423]	-
SPNCRNA.379	-1.3216	0.499262	0.999238	SPNCRNA.379	II	1892116	1892775	+	660	ncRNA	non-coding RNA (predicted) [Source:PomBase;Acc:SPNCRNA.379]	-
SPAC1F5.11c	-0.086595	0.499298	0.999238	tra2	I	259603	271053	+	11390	protein_coding	NuA4 complex phosphatidylinositol pseudokinase complex subunit Tra2 [Source:PomBase;Acc:SPAC1F5.11c]	PI3_PI4_kinase
SPAC3G6.08	-0.0974324	0.499781	0.999238	erv1	I	5393499	5394534	+	1036	protein_coding	mitochondrial sulfhydryl oxidase (predicted) [Source:PomBase;Acc:SPAC3G6.08]	Evr1_Alr
SPCC1739.12	0.0688941	0.499834	0.999238	ppe1	III	2053544	2057069	+	3526	protein_coding	serine/threonine protein phosphatase Ppe1 [Source:PomBase;Acc:SPCC1739.12]	Metallophos
SPBC1198.11c	0.0794233	0.49998	0.999238	reb1	II	191752	193850	-	1888	protein_coding	RNA polymerase I transcription termination factor/ RNA polymerase II transcription factor Reb1 [Source:PomBase;Acc:SPBC1198.11c]	Myb_DNA-binding
SPAC18G6.03	-0.0723126	0.500061	0.999238	ypt3	I	2215635	2217134	+	1146	protein_coding	GTPase Ypt3 [Source:PomBase;Acc:SPAC18G6.03]	Ras
SPAC23A1.15c	0.0833212	0.500148	0.999238	sec20	I	4103733	4104756	-	1024	protein_coding	SNARE Sec20 (predicted) [Source:PomBase;Acc:SPAC23A1.15c]	-
SPBC1A4.01	0.136075	0.500269	0.999238	apc10	II	1973309	1974265	+	828	protein_coding	anaphase-promoting complex substrate recognition subunit Apc10 [Source:PomBase;Acc:SPBC1A4.01]	-
SPAC19G12.05	-0.0793352	0.500636	0.999238	SPAC19G12.05	I	4050905	4052174	+	1270	protein_coding	mitochondrial citrate transmembrane transporter (predicted) [Source:PomBase;Acc:SPAC19G12.05]	Mito_carr
SPAC9G1.13c	0.102901	0.501087	0.999238	swc4	I	1995130	1996858	-	1567	protein_coding	Swr1 complex subunit Swc4 [Source:PomBase;Acc:SPAC9G1.13c]	-
SPAC57A10.12c	-0.0714535	0.501089	0.999238	ura3	I	1385357	1387063	-	1707	protein_coding	dihydroorotate dehydrogenase Ura3 [Source:PomBase;Acc:SPAC57A10.12c]	DHO_dh
SPBC15D4.13c	0.199238	0.501182	0.999238	SPBC15D4.13c	II	3032492	3033222	-	615	protein_coding	human ASCC1 ortholog [Source:PomBase;Acc:SPBC15D4.13c]	-
SPAC27E2.02	-0.144507	0.501497	0.999238	yih1	I	4004221	4005792	+	1413	protein_coding	IMPACT homolog, cytoplasmic translational regulator Yih1 (predicted) [Source:PomBase;Acc:SPAC27E2.02]	RWD
SPAC16E8.18c	0.0990447	0.501676	0.999238	tam5	I	3534358	3535127	-	632	protein_coding	Schizosaccharomyces specific protein Tam5 [Source:PomBase;Acc:SPAC16E8.18c]	-
SPCC1322.16	-0.0689528	0.50171	0.999238	phb2	III	1323760	1325076	+	1005	protein_coding	prohibitin Phb2 (predicted) [Source:PomBase;Acc:SPCC1322.16]	-
SPAC26H5.08c	0.0742488	0.501774	0.999238	bgl2	I	4134378	4136031	-	1654	protein_coding	glucan beta-glucosidase Bgl2 (predicted) [Source:PomBase;Acc:SPAC26H5.08c]	Glyco_hydro_17
SPCC1223.13	-0.103969	0.502239	0.999238	cbf12	III	1870438	1875842	+	5405	protein_coding	CBF1/Su(H)/LAG-1 family transcription factor Cbf12 [Source:PomBase;Acc:SPCC1223.13]	-
SPAC19D5.02c	-0.0777707	0.502409	0.999238	pex22	I	5205155	5206288	-	1134	protein_coding	peroxisomal membrane protein Pex22 (predicted) [Source:PomBase;Acc:SPAC19D5.02c]	-
SPCC63.06	0.0694137	0.502506	0.999238	SPCC63.06	III	845924	847352	+	1429	protein_coding	human WDR89 family WD repeat protein [Source:PomBase;Acc:SPCC63.06]	-
SPBC651.06	-0.104138	0.502591	0.999238	mug166	II	1247411	1248188	+	778	protein_coding	Schizosaccharomyces specific protein Mug166 [Source:PomBase;Acc:SPBC651.06]	-
SPCC794.06	-0.0763112	0.502673	0.999238	SPCC794.06	III	259301	262485	+	3185	protein_coding	transmembrane transporter (predicted) [Source:PomBase;Acc:SPCC794.06]	C4dic_mal_tran
SPAC977.18	-0.793372	0.503363	0.999238	SPAC977.18	I	31140	32345	-	747	protein_coding	conserved fungal protein [Source:PomBase;Acc:SPAC977.18]	-
SPBC25H2.04c	0.0783442	0.50344	0.999238	tim22	II	3275640	3276791	+	1152	protein_coding	TIM22 inner membrane protein import complex subunit Tim22 (predicted) [Source:PomBase;Acc:SPBC25H2.04c]	-
SPAC222.12c	-0.078935	0.503487	0.999238	atp2	I	968507	970412	-	1906	protein_coding	F1-ATPase beta subunit Atp2 [Source:PomBase;Acc:SPAC222.12c]	ATP-synt_ab
SPBC1105.11c	0.0638337	0.503544	0.999238	hht3	II	3528800	3529657	-	858	protein_coding	histone H3 h3.3 [Source:PomBase;Acc:SPBC1105.11c]	Histone
SPBP35G2.10	-0.107483	0.50356	0.999238	mit1	II	981944	986422	+	4479	protein_coding	SHREC complex ATP-dependent DNA helicase subunit Mit1 [Source:PomBase;Acc:SPBP35G2.10]	SNF2_N
SPNCRNA.1356	0.349939	0.503722	0.999238	mcp6-antisense-1	II	428944	430390	+	1447	ncRNA	antisense RNA (predicted) [Source:PomBase;Acc:SPNCRNA.1356]	-
SPNCRNA.792	-0.49725	0.503897	0.999238	SPNCRNA.792	I	2093221	2093941	-	721	ncRNA	intergenic RNA (predicted), possible alternative UTR [Source:PomBase;Acc:SPNCRNA.792]	-
SPNCRNA.1584	1.42871	0.503955	0.999238	ptn1-antisense-1	II	3161772	3163104	-	1333	ncRNA	antisense RNA (predicted) [Source:PomBase;Acc:SPNCRNA.1584]	DSPc
SPBC12D12.09	0.136904	0.504438	0.999238	rev7	II	2313096	2314605	+	1219	protein_coding	DNA polymerase zeta Rev7 (predicted) [Source:PomBase;Acc:SPBC12D12.09]	HORMA
SPBC3B8.02	-0.0699185	0.504566	0.999238	php5	II	3393904	3396524	-	2518	protein_coding	CCAAT-binding factor complex subunit Php5 [Source:PomBase;Acc:SPBC3B8.02]	-
SPAC824.09c	-0.0717825	0.504622	0.999238	SPAC824.09c	I	1700133	1701704	-	1250	protein_coding	GTPase activating protein (predicted) [Source:PomBase;Acc:SPAC824.09c]	-
SPBC1A4.02c	-0.0679201	0.504926	0.999238	leu1	II	1974390	1975724	-	1335	protein_coding	3-isopropylmalate dehydrogenase Leu1 [Source:PomBase;Acc:SPBC1A4.02c]	-
SPAC5H10.11	0.322006	0.505042	0.999238	gmh1	I	164570	166335	+	1766	protein_coding	alpha-1,2-galactosyltransferase Gmh1 (predicted) [Source:PomBase;Acc:SPAC5H10.11]	-
SPCC550.15c	0.0701582	0.505132	0.999238	SPCC550.15c	III	1221239	1223176	-	1938	protein_coding	ribosome biogenesis protein (predicted) [Source:PomBase;Acc:SPCC550.15c]	-
SPAC56F8.03	-0.0702872	0.505776	0.999238	SPAC56F8.03	I	1129519	1133089	+	3571	protein_coding	translation initiation factor IF2 (predicted) [Source:PomBase;Acc:SPAC56F8.03]	GTP_EFTU
SPBC23G7.17c	1.78565	0.505926	0.999238	mat1-Mi	II	2114219	2114347	-	129	protein_coding	mating-type M-specific polypeptide Mm/Mi [Source:PomBase;Acc:SPBC23G7.17c]	-
SPNCRNA.694	1.78565	0.505926	0.999238	ies4-antisense-1	I	872757	873497	-	741	ncRNA	antisense RNA (predicted) [Source:PomBase;Acc:SPNCRNA.694]	-
SPBC30D10.03c	-0.0737687	0.506326	0.999238	SPBC30D10.03c	II	3092004	3093655	+	1553	protein_coding	IMP 5'-nucleotidase (predicted) [Source:PomBase;Acc:SPBC30D10.03c]	-
SPAC17A5.09c	0.089158	0.506387	0.999238	glc8	I	1768709	1770113	-	1405	protein_coding	protein phosphatase regulatory subunit Glc8 (predicted) [Source:PomBase;Acc:SPAC17A5.09c]	-
SPAC977.02	2.63156	0.506546	1	SPAC977.02	I	32034	33012	+	979	protein_coding	S. pombe specific 5Tm protein family [Source:PomBase;Acc:SPAC977.02]	-
SPNCRNA.310	2.63156	0.506546	1	SPNCRNA.310	I	5543364	5543438	+	75	ncRNA	non-coding RNA (predicted) [Source:PomBase;Acc:SPNCRNA.310]	-
SPNCRNA.1068	2.63156	0.506546	1	SPNCRNA.1068	I	5309027	5311689	-	2663	ncRNA	intergenic RNA (predicted), possible alternative UTR [Source:PomBase;Acc:SPNCRNA.1068]	-
SPNCRNA.881	2.63156	0.506546	1	SPNCRNA.881	I	3060233	3061210	-	978	ncRNA	intergenic RNA (predicted) [Source:PomBase;Acc:SPNCRNA.881]	-
SPAC806.11	2.63156	0.506546	1	SPAC806.11	I	237023	237885	-	863	protein_coding	dubious [Source:PomBase;Acc:SPAC806.11]	-
SPNCRNA.744	2.63156	0.506546	1	SPAC57A7.06-antisense-1	I	1533565	1534417	+	853	ncRNA	antisense RNA (predicted) [Source:PomBase;Acc:SPNCRNA.744]	-
SPAC30D11.04c	-0.0797513	0.506711	0.999238	nup124	I	1112170	1115868	+	3656	protein_coding	nucleoporin Nup124 [Source:PomBase;Acc:SPAC30D11.04c]	-
SPBC3B9.21	-0.1029	0.506863	0.999238	dcp1	II	3996528	3997467	+	679	protein_coding	mRNA decapping complex regulatory subunit Dcp1 [Source:PomBase;Acc:SPBC3B9.21]	-
SPNCRNA.1269	-0.539178	0.506867	0.999238	SPNCRNA.1269	III	2178115	2179885	+	1771	ncRNA	intergenic RNA (predicted) [Source:PomBase;Acc:SPNCRNA.1269]	-
SPBC21.04	0.129826	0.506905	0.999238	med8	II	3219316	3222152	+	2700	protein_coding	mediator complex subunit Med8 [Source:PomBase;Acc:SPBC21.04]	-
SPCC70.03c	-0.0680237	0.507003	0.999238	SPCC70.03c	III	2350268	2352631	-	2364	protein_coding	proline dehydrogenase (predicted) [Source:PomBase;Acc:SPCC70.03c]	-
SPAC22E12.01	0.0767786	0.507012	0.999238	pet3	I	5019371	5021436	+	2015	protein_coding	phosphoenolpyruvate transmembrane transporter Pet3 [Source:PomBase;Acc:SPAC22E12.01]	-
SPNCRNA.1623	1.0811	0.507267	0.999238	tad2-antisense-1	II	3619426	3619784	-	359	ncRNA	antisense RNA (predicted), possible alternative UTR [Source:PomBase;Acc:SPNCRNA.1623]	-
SPNCRNA.661	0.238204	0.507843	0.999238	SPAC2F7.09c-antisense-1	I	548568	549658	+	1091	ncRNA	antisense RNA (predicted) [Source:PomBase;Acc:SPNCRNA.661]	-
SPBC30D10.12c	0.106034	0.507976	0.999238	rsm27	II	3072290	3074762	+	2355	protein_coding	mitochondrial ribosomal protein subunit S27 (predicted) [Source:PomBase;Acc:SPBC30D10.12c]	-
SPBC17A3.03c	0.0757169	0.508021	0.999238	SPBC17A3.03c	II	1403946	1405796	-	1608	protein_coding	phosphoprotein phosphatase (predicted) [Source:PomBase;Acc:SPBC17A3.03c]	-
SPAP27G11.14c	-0.0789514	0.50811	0.999238	SPAP27G11.14c	I	1635716	1638440	-	2725	protein_coding	Schizosaccharomyces pombe specific protein [Source:PomBase;Acc:SPAP27G11.14c]	-
SPNCRNA.1021	-0.16051	0.508151	0.999238	SPNCRNA.1021	I	4748524	4752562	+	4039	ncRNA	antisense RNA (predicted) [Source:PomBase;Acc:SPNCRNA.1021]	PH
SPCC1223.14	-0.0723382	0.508244	0.999238	SPCC1223.14	III	1876113	1877661	+	1549	protein_coding	chorismate synthase (predicted) [Source:PomBase;Acc:SPCC1223.14]	-
SPAC6G9.01c	-0.0857729	0.508309	0.999238	SPAC6G9.01c	I	3241118	3242432	-	833	protein_coding	conserved protein [Source:PomBase;Acc:SPAC6G9.01c]	-
SPBC887.22	-0.923959	0.508368	0.999238	new19	II	3537089	3538112	+	924	protein_coding	signal peptidase complex subunit Spc1 (predicted) [Source:PomBase;Acc:SPBC887.22]	-
SPBC32H8.09	0.0943431	0.508412	0.999238	wdr8	II	1468486	1470473	+	1877	protein_coding	mitosis-specific spindle pole body WD repeat protein Wdr8 [Source:PomBase;Acc:SPBC32H8.09]	-
SPAC22H10.06c	-0.390612	0.508457	0.999238	SPAC22H10.06c	I	2381320	2381601	-	282	protein_coding	dubious [Source:PomBase;Acc:SPAC22H10.06c]	-
SPNCRNA.1636	-1.2859	0.508603	0.999238	SPBC31F10.02-antisense-1	II	3755596	3756574	-	979	ncRNA	antisense RNA (predicted) [Source:PomBase;Acc:SPNCRNA.1636]	4HBT
SPNCRNA.1217	0.864742	0.508957	0.999238	SPNCRNA.1217	III	1677222	1680771	+	3550	ncRNA	antisense RNA (predicted) [Source:PomBase;Acc:SPNCRNA.1217]	-
SPNCRNA.740	-0.214967	0.509056	0.999238	SPNCRNA.740	I	1398982	1399560	+	579	ncRNA	intergenic RNA (predicted) [Source:PomBase;Acc:SPNCRNA.740]	-
SPAC589.11	0.186508	0.509307	0.999238	pth4	I	3109174	3110015	+	549	protein_coding	mitochondrial translation release factor [Source:PomBase;Acc:SPAC589.11]	-
SPAC27F1.04c	0.0948554	0.509514	0.999238	nuf2	I	4321520	4323254	-	1735	protein_coding	NMS complex subunit Nuf2 [Source:PomBase;Acc:SPAC27F1.04c]	-
SPCC584.04	-0.0654751	0.509576	0.999238	sup35	III	1535396	1538011	+	2533	protein_coding	translation release factor class II eRF3 [Source:PomBase;Acc:SPCC584.04]	GTP_EFTU
SPAC4A8.11c	-0.0865696	0.509616	0.999238	fas2	I	2566866	2572625	-	5760	protein_coding	fatty acid synthase alpha subunit Fas2 [Source:PomBase;Acc:SPAC4A8.11c]	ketoacyl-synt
SPAC16A10.03c	-0.127073	0.509884	0.999238	SPAC16A10.03c	I	3080492	3084667	-	4043	protein_coding	ubiquitin-protein ligase E3 Pep5/Vps11-like (predicted) [Source:PomBase;Acc:SPAC16A10.03c]	-
SPCC663.02	0.0787	0.509895	0.999238	wtf14	III	1629964	1632149	+	1963	protein_coding	wtf element Wtf14 [Source:PomBase;Acc:SPCC663.02]	-
SPBC3B9.05	-0.0851259	0.510059	0.999238	hot15	II	3997584	3998531	+	709	protein_coding	helper of TIM Hot15 (predicted) [Source:PomBase;Acc:SPBC3B9.05]	zf-CHY
SPNCRNA.692	-1.30646	0.51042	0.999238	SPAC521.02-antisense-1	I	843102	844243	-	1142	ncRNA	antisense RNA (predicted) [Source:PomBase;Acc:SPNCRNA.692]	-
SPCC663.05c	0.0798967	0.510635	0.999238	cia1	III	1642902	1644612	-	1711	protein_coding	histone chaperone Cia1 [Source:PomBase;Acc:SPCC663.05c]	-
SPBC3D6.06c	-0.0728507	0.510654	0.999238	prs5	II	1279752	1281465	-	1292	protein_coding	ribose-phosphate pyrophosphokinase Prs5 (predicted) [Source:PomBase;Acc:SPBC3D6.06c]	-
SPNCRNA.919	1.23725	0.510685	0.999238	SPNCRNA.919	I	3584833	3585787	-	955	ncRNA	intergenic RNA (predicted), possible alternative UTR [Source:PomBase;Acc:SPNCRNA.919]	-
SPNCRNA.623	-1.19101	0.510857	0.999238	SPNCRNA.623	I	213527	215928	-	2402	ncRNA	intergenic RNA (predicted), possible alternative UTR [Source:PomBase;Acc:SPNCRNA.623]	-
SPBC83.15	0.0697563	0.510993	0.999238	SPBC83.15	II	1536803	1538567	+	1373	protein_coding	ribosome biogenesis protein Nsa1 (predicted) [Source:PomBase;Acc:SPBC83.15]	-
SPBC3E7.16c	-0.0850536	0.510994	0.999238	leu3	II	2688416	2690687	-	2272	protein_coding	2-isopropylmalate synthase Leu3 [Source:PomBase;Acc:SPBC3E7.16c]	HMGL-like
SPAC1687.20c	-0.117259	0.511061	0.999238	mis6	I	939770	941944	-	2175	protein_coding	inner centromere protein, CENP-I ortholog Mis6 [Source:PomBase;Acc:SPAC1687.20c]	-
SPBC8E4.02c	-0.0788445	0.511242	0.999238	SPBC8E4.02c	II	4442574	4444191	+	1618	protein_coding	Schizosaccharomyces pombe specific protein [Source:PomBase;Acc:SPBC8E4.02c]	-
SPAC521.04c	-0.0947796	0.511387	0.999238	sst1	I	846022	849480	-	3459	protein_coding	calcium permease (predicted) [Source:PomBase;Acc:SPAC521.04c]	Na_Ca_ex
SPNCRNA.608	-0.080062	0.51184	0.999238	SPNCRNA.608	I	109628	112377	+	2750	ncRNA	antisense RNA (predicted) [Source:PomBase;Acc:SPNCRNA.608]	-
SPAC8F11.07c	-0.0897237	0.512044	0.999238	cdc24	I	2863730	2865845	-	1799	protein_coding	DNA replication protein Cdc24 [Source:PomBase;Acc:SPAC8F11.07c]	-
SPAPB21F2.03	0.0806025	0.512051	0.999238	slx9	I	498111	499027	+	876	protein_coding	ribosome biogenesis protein Slx9 (predicted) [Source:PomBase;Acc:SPAPB21F2.03]	-
SPAC6F6.16c	0.0809503	0.512259	0.999238	tpz1	I	2762475	2765950	-	3158	protein_coding	Tppl homolog Tpz1 [Source:PomBase;Acc:SPAC6F6.16c]	-
SPAC17G6.16c	0.0708121	0.512318	0.999238	ysh1	I	3620761	3623784	-	2660	protein_coding	mRNA cleavage and polyadenylation specificity factor complex endoribonuclease subunit Ysh1 [Source:PomBase;Acc:SPAC17G6.16c]	-
SPAC9.13c	-0.0883281	0.512342	0.999238	cwf16	I	1488610	1489774	-	1165	protein_coding	splicing factor Cwf16 [Source:PomBase;Acc:SPAC9.13c]	-
SPAC1B2.04	0.0695313	0.512506	0.999238	cox6	I	2814097	2815495	+	988	protein_coding	cytochrome c oxidase subunit VI (predicted) [Source:PomBase;Acc:SPAC1B2.04]	-
SPAC1006.09	-0.0763843	0.512838	0.999238	win1	I	5089815	5094848	+	5034	protein_coding	MAP kinase kinase kinase Win1 [Source:PomBase;Acc:SPAC1006.09]	Pkinase
SPCC285.06c	0.148473	0.512911	0.999238	wtf17	III	1805166	1806450	-	789	protein_coding	wtf element Wtf17 [Source:PomBase;Acc:SPCC285.06c]	-
SPAP14E8.04	-0.0998357	0.512943	0.999238	oma1	I	1926604	1927914	+	1311	protein_coding	metallopeptidase Oma1 (predicted) [Source:PomBase;Acc:SPAP14E8.04]	Peptidase_M48
SPAC1565.01	0.0683477	0.513063	0.999238	rcf2	I	1290931	1293853	+	2923	protein_coding	cytochrome c oxidase assembly protein Rcf2 [Source:PomBase;Acc:SPAC1565.01]	-
SPAC22H12.05c	0.0864707	0.513131	0.999238	fsc1	I	899283	902080	-	2798	protein_coding	fasciclin domain protein Fsc1 [Source:PomBase;Acc:SPAC22H12.05c]	-
SPCC61.02	-0.0908937	0.513396	0.999238	spt3	III	1442782	1444600	+	1819	protein_coding	SAGA complex subunit Spt3 [Source:PomBase;Acc:SPCC61.02]	-
SPAC14C4.04	0.0711819	0.513499	0.999238	SPAC14C4.04	I	5233954	5235661	+	1708	protein_coding	ThiJ domain protein (predicted) [Source:PomBase;Acc:SPAC14C4.04]	-
SPCC74.09	-0.149246	0.51353	0.999238	mug24	III	1917714	1922733	+	5020	protein_coding	RNA-binding protein, rrm type [Source:PomBase;Acc:SPCC74.09]	RRM_1
SPAC4A8.02c	0.1125	0.513771	0.999238	SPAC4A8.02c	I	2538103	2540785	-	2633	protein_coding	conserved protein, UPF0047 family [Source:PomBase;Acc:SPAC4A8.02c]	-
SPAC9.09	0.0656296	0.51396	0.999238	met26	I	1478383	1481172	+	2790	protein_coding	homocysteine methyltransferase Met26 [Source:PomBase;Acc:SPAC9.09]	-
SPCC306.11	0.0662953	0.514085	0.999238	SPCC306.11	III	430385	432270	+	1886	protein_coding	Schizosaccharomyces specific protein [Source:PomBase;Acc:SPCC306.11]	-
SPBC19F5.03	0.0670577	0.514115	0.999238	sac11	II	3706643	3708933	+	2291	protein_coding	inositol polyphosphate phosphatase (predicted) [Source:PomBase;Acc:SPBC19F5.03]	-
SPAC3C7.01c	-0.0776626	0.514357	0.999238	sac12	I	2061573	2063810	-	2238	protein_coding	inositol polyphosphate phosphatase (predicted) [Source:PomBase;Acc:SPAC3C7.01c]	-
SPBC12D12.03	-0.0669517	0.514362	0.999238	cct1	II	2307309	2309574	+	1936	protein_coding	chaperonin-containing T-complex alpha subunit Cct1 [Source:PomBase;Acc:SPBC12D12.03]	-
SPBC1604.20c	0.106085	0.514536	0.999238	tea2	II	3893113	3895256	+	2144	protein_coding	kinesin-like protein Tea2 [Source:PomBase;Acc:SPBC1604.20c]	Kinesin
SPBC14F5.08	0.121917	0.514647	0.999238	med7	II	4172385	4175788	+	3338	protein_coding	mediator complex subunit Med7 [Source:PomBase;Acc:SPBC14F5.08]	-
SPNCRNA.445	0.0935759	0.515243	0.999238	snoR61	II	3874254	3874906	-	317	snoRNA	small nucleolar RNA snR61 [Source:PomBase;Acc:SPNCRNA.445]	-
SPNCRNA.1207	-1.27533	0.515282	0.999238	SPNCRNA.1207	III	1587624	1587880	-	257	ncRNA	intergenic RNA (predicted) [Source:PomBase;Acc:SPNCRNA.1207]	-
SPAC3C7.12	0.158978	0.515467	0.999238	tip1	I	2089237	2091311	+	2075	protein_coding	CLIP170 family protein Tip1 [Source:PomBase;Acc:SPAC3C7.12]	-
SPNCRNA.915	0.291548	0.515489	0.999238	SPNCRNA.915	I	3544327	3544849	+	523	ncRNA	intergenic RNA (predicted) [Source:PomBase;Acc:SPNCRNA.915]	-
SPAC8F11.03	-0.0761332	0.515734	0.999238	msh3	I	2855630	2859170	+	3506	protein_coding	MutS protein homolog 3 [Source:PomBase;Acc:SPAC8F11.03]	-
SPCC830.10	0.0793518	0.515785	0.999238	ham1	III	2201407	2202938	+	1103	protein_coding	nucleoside triphosphatase Ham1 (predicted) [Source:PomBase;Acc:SPCC830.10]	-
SPBC1271.05c	0.0909985	0.51579	0.999238	SPBC1271.05c	II	362405	364861	+	2457	protein_coding	zf-AN1 type zinc finger protein [Source:PomBase;Acc:SPBC1271.05c]	zf-AN1
SPAC9E9.02	-0.155765	0.516093	0.999238	SPAC9E9.02	I	4434478	4437145	-	2668	protein_coding	dubious [Source:PomBase;Acc:SPAC9E9.02]	-
SPBC27B12.14	0.0832395	0.51621	0.999238	SPBC27B12.14	II	1348223	1349882	+	1395	protein_coding	mitochondrial membrane protein complex assembly protein (predicted) [Source:PomBase;Acc:SPBC27B12.14]	-
SPAC4F8.13c	0.0751631	0.516387	0.999238	rng2	I	2645380	2650427	+	5048	protein_coding	IQGAP [Source:PomBase;Acc:SPAC4F8.13c]	CH
SPBC21C3.12c	0.0769372	0.516515	0.999238	SPBC21C3.12c	II	3816890	3817780	-	891	protein_coding	DUF953 thioredoxin family protein [Source:PomBase;Acc:SPBC21C3.12c]	-
SPBC685.03	-0.10797	0.516595	0.999238	SPBC685.03	II	2774697	2776063	+	1367	protein_coding	Schizosaccharomyces specific protein [Source:PomBase;Acc:SPBC685.03]	-
SPAC8E11.05c	0.0729105	0.516829	0.999238	SPAC8E11.05c	I	3378217	3380590	+	2374	protein_coding	conserved fungal protein, associated with clathrin coated vesicles (predicted) [Source:PomBase;Acc:SPAC8E11.05c]	-
SPAC2F3.17c	0.100966	0.517625	0.999238	lsm6	I	3923586	3924176	-	432	protein_coding	U6 snRNP-associated protein Lsm6 (predicted) [Source:PomBase;Acc:SPAC2F3.17c]	-
SPAC1F5.08c	-0.0896196	0.517894	0.999238	yam8	I	275089	276661	+	1573	protein_coding	stretch-activated calcium ion channel Yam8 [Source:PomBase;Acc:SPAC1F5.08c]	-
SPCC1840.11	-0.0675606	0.51791	0.999238	csl4	III	2279333	2280286	+	954	protein_coding	exosome subunit Csl4 [Source:PomBase;Acc:SPCC1840.11]	-
SPAC22G7.06c	-0.0747753	0.518423	0.999238	ura1	I	739167	746117	-	6951	protein_coding	carbamoyl-phosphate synthase (glutamine hydrolyzing), aspartate carbamoyltransferase Ura1 [Source:PomBase;Acc:SPAC22G7.06c]	CPSase_L_D2
SPAC1639.02c	0.0740719	0.51843	0.999238	trk2	I	255881	259505	-	2851	protein_coding	potassium ion transmembrane transporter Trk2 [Source:PomBase;Acc:SPAC1639.02c]	-
SPAC22E12.16c	-0.0720197	0.518495	0.999238	pik1	I	5049155	5052429	-	2980	protein_coding	1-phosphatidylinositol 4-kinase Pik1 [Source:PomBase;Acc:SPAC22E12.16c]	PI3_PI4_kinase
SPCC663.06c	-0.111091	0.518595	0.999238	osr1	III	1644754	1645876	-	1123	protein_coding	short chain dehydrogenase (predicted) [Source:PomBase;Acc:SPCC663.06c]	adh_short
SPAC6G9.14	0.0760481	0.518722	0.999238	puf4	I	3273940	3278265	+	4276	protein_coding	pumilio family RNA-binding protein Puf4 (predicted) [Source:PomBase;Acc:SPAC6G9.14]	PUF
SPCC1450.08c	0.1587	0.518871	0.999238	wtf16	III	1739338	1740925	-	1237	protein_coding	wtf element Wtf16 [Source:PomBase;Acc:SPCC1450.08c]	-
SPBPB2B2.11	0.74399	0.519092	0.999238	SPBPB2B2.11	II	4483683	4487313	+	3631	protein_coding	nucleotide-sugar 4,6-dehydratase (predicted) [Source:PomBase;Acc:SPBPB2B2.11]	Aldose_epim
SPAC3G9.07c	0.0805198	0.519117	0.999238	hos2	I	3169678	3171512	+	1835	protein_coding	histone deacetylase (class I) Hos2 [Source:PomBase;Acc:SPAC3G9.07c]	Hist_deacetyl
SPNCRNA.530	-0.306312	0.519141	0.999238	SPNCRNA.530	I	1966483	1966635	-	153	ncRNA	non-coding RNA (predicted) [Source:PomBase;Acc:SPNCRNA.530]	-
SPAC22F8.10c	0.0725199	0.519293	0.999238	sap145	I	4804513	4806453	-	1941	protein_coding	U2 snRNP-associated protein Sap145 [Source:PomBase;Acc:SPAC22F8.10c]	-
SPAC22A12.11	0.0631913	0.519326	0.999238	dak1	I	1176703	1178897	+	2195	protein_coding	dihydroxyacetone kinase Dak1 [Source:PomBase;Acc:SPAC22A12.11]	-
SPBC26H8.16	0.0926575	0.519404	0.999238	sdh8	II	3962860	3963804	-	875	protein_coding	mitochondrial respiratory chain complex II assembly protien Sdh8 (predicted) [Source:PomBase;Acc:SPBC26H8.16]	-
SPAC27E2.14	0.105947	0.519553	0.999238	SPAC27E2.14	I	4012418	4012891	-	423	protein_coding	Schizosaccharomyces pombe specific protein [Source:PomBase;Acc:SPAC27E2.14]	-
SPAC25A8.01c	-0.072112	0.519665	0.999238	fft3	I	2098195	2101876	-	3682	protein_coding	SMARCAD1 family ATP-dependent DNA helicase Fft3 [Source:PomBase;Acc:SPAC25A8.01c]	SNF2_N
SPNCRNA.1087	-1.7128	0.519683	0.999238	gto1-antisense-1	I	5472729	5475847	+	3119	ncRNA	antisense RNA (predicted) [Source:PomBase;Acc:SPNCRNA.1087]	Glyco_hydro_31
SPNCRNA.1244	-1.7128	0.519683	0.999238	SPNCRNA.1244	III	1935379	1936429	-	1051	ncRNA	intergenic RNA (predicted) [Source:PomBase;Acc:SPNCRNA.1244]	-
SPNCRNA.408	-1.7128	0.519683	0.999238	SPNCRNA.408	II	2819557	2819634	+	78	ncRNA	non-coding RNA (predicted) [Source:PomBase;Acc:SPNCRNA.408]	-
SPBC19F8.03c	-0.0718081	0.519946	0.999238	yap18	II	3232085	3234591	-	2461	protein_coding	ENTH/VHS domain protein (predicted) [Source:PomBase;Acc:SPBC19F8.03c]	-
SPBC13E7.05	-0.078946	0.519971	0.999238	gpi14	II	3047866	3050504	+	2589	protein_coding	pig-M (predicted) [Source:PomBase;Acc:SPBC13E7.05]	-
SPNCRNA.443	-0.194365	0.520133	0.999238	SPNCRNA.443	II	4392759	4393200	-	442	ncRNA	non-coding RNA (predicted) [Source:PomBase;Acc:SPNCRNA.443]	-
SPBC418.02	0.301294	0.520159	0.999238	SPBC418.02	II	3584891	3587346	+	2456	protein_coding	NatA N-acetyltransferase complex subunit (predicted) [Source:PomBase;Acc:SPBC418.02]	-
SPBC405.03c	0.0788755	0.520568	0.999238	SPBC405.03c	II	3145383	3146892	-	1510	protein_coding	transmembrane transporter (predicted) [Source:PomBase;Acc:SPBC405.03c]	-
SPBC776.15c	-0.0962158	0.520689	0.999238	kgd2	II	3206576	3208717	-	1790	protein_coding	dihydrolipoamide S-succinyltransferase, e2 component of oxoglutarate dehydrogenase complex Kdg2 (predicted) [Source:PomBase;Acc:SPBC776.15c]	Biotin_lipoyl
SPAC18G6.02c	-0.0796267	0.520992	0.999238	chp1	I	2210810	2214664	-	3855	protein_coding	chromodomain protein Chp1 [Source:PomBase;Acc:SPAC18G6.02c]	Chromo
SPBP8B7.30c	-0.0851312	0.521106	0.999238	thi5	II	3694964	3697783	-	2820	protein_coding	transcription factor Thi5 [Source:PomBase;Acc:SPBP8B7.30c]	Fungal_trans
SPAC56F8.02	0.112982	0.521178	0.999238	SPAC56F8.02	I	1124058	1129104	+	5047	protein_coding	AMP binding enzyme (predicted) [Source:PomBase;Acc:SPAC56F8.02]	AMP-binding
SPAC23C11.07	-0.297853	0.521404	0.999238	SPAC23C11.07	I	2144894	2145226	+	333	protein_coding	Schizosaccharomyces pombe specific protein [Source:PomBase;Acc:SPAC23C11.07]	-
SPAC11D3.15	0.0763699	0.521516	0.999238	SPAC11D3.15	I	136139	140365	+	4227	protein_coding	5-oxoprolinase (ATP-hydrolizing) (predicted) [Source:PomBase;Acc:SPAC11D3.15]	Hydantoinase_B
SPAPJ760.02c	-0.0975906	0.521634	0.999238	abp1	I	5261935	5265104	-	3105	protein_coding	cofilin/tropomyosin family, drebrin ortholog Abp1 [Source:PomBase;Acc:SPAPJ760.02c]	Cofilin_ADF
SPBC2F12.10	0.0755026	0.522436	0.999238	SPBC2F12.10	II	1719225	1720988	-	1722	protein_coding	mitochondrial ribosomal protein subunit L35 (predicted) [Source:PomBase;Acc:SPBC2F12.10]	-
SPCC63.12c	-0.0706888	0.522581	0.999238	pup3	III	859221	860476	-	1256	protein_coding	20S proteasome complex subunit beta 3, Pup3 (predicted) [Source:PomBase;Acc:SPCC63.12c]	Proteasome
SPCC970.03	-0.0677315	0.52273	0.999238	cbr1	III	509925	511627	-	1703	protein_coding	cytochrome b5 reductase Cbr1 (predicted) [Source:PomBase;Acc:SPCC970.03]	FAD_binding_6
SPAC3G9.02	-0.100093	0.522827	0.999238	oar2	I	3180426	3181164	-	739	protein_coding	3-oxoacyl-[acyl-carrier-protein] reductase Oar2 (predicted) [Source:PomBase;Acc:SPAC3G9.02]	-
SPBC1604.06c	-0.0686187	0.522946	0.999238	noc4	II	3920068	3921674	+	1607	protein_coding	CBF/Mak21 family Noc4 (predicted) [Source:PomBase;Acc:SPBC1604.06c]	CBF
SPCPB16A4.07	0.0961184	0.523188	0.999238	SPCPB16A4.07	III	955171	955906	+	686	protein_coding	Schizosaccharomyces specific protein [Source:PomBase;Acc:SPCPB16A4.07]	-
SPCC306.06c	0.0654421	0.523421	0.999238	big1	III	418005	419553	-	1487	protein_coding	ER membrane protein, BIG1 family (predicted) [Source:PomBase;Acc:SPCC306.06c]	-
SPAC19B12.06c	-0.0660171	0.52355	0.999238	SPAC19B12.06c	I	4893974	4895378	-	1207	protein_coding	rhomboid family protease associated with COP1 coated vesicle (predicted) [Source:PomBase;Acc:SPAC19B12.06c]	Rhomboid
SPBC119.01	-0.0646157	0.523584	0.999238	rpn3	II	712424	714152	+	1639	protein_coding	19S proteasome regulatory subunit Rpn3 [Source:PomBase;Acc:SPBC119.01]	-
SPBC713.03	-0.0700987	0.523585	0.999238	SPBC713.03	II	871169	873408	+	2193	protein_coding	mitochondrial D-lactate dehydrogenase, cytochrome (predicted) [Source:PomBase;Acc:SPBC713.03]	FAD_binding_4
SPBC776.02c	0.0610909	0.523677	0.999238	dis2	II	3173165	3175376	-	1816	protein_coding	serine/threonine protein phosphatase PP1 subfamily, Dis2 [Source:PomBase;Acc:SPBC776.02c]	Metallophos
SPBC1703.10	-0.071371	0.523734	0.999238	ypt1	II	2932912	2934291	+	939	protein_coding	GTPase Ypt1 [Source:PomBase;Acc:SPBC1703.10]	Ras
SPAC227.17c	0.080778	0.523859	0.999238	SPAC227.17c	I	529167	530275	-	1109	protein_coding	conserved eukaryotic protein, DUF3128, human c22orf39 ortholog [Source:PomBase;Acc:SPAC227.17c]	-
SPBC1105.14	0.0917264	0.523889	0.999238	rsv2	II	3530760	3535288	+	4484	protein_coding	transcription factor Rsv2 [Source:PomBase;Acc:SPBC1105.14]	-
SPAC2E12.05	0.111912	0.52408	0.999238	wtf1	I	5063258	5066231	+	2974	pseudogene	-	-
SPBC577.15c	0.0770043	0.524374	0.999238	sim3	II	780599	782579	-	1981	protein_coding	NASP family CENP-A chaperone [Source:PomBase;Acc:SPBC577.15c]	-
SPAC16E8.01	-0.0794974	0.524564	0.999238	shd1	I	3498988	3503915	+	4782	protein_coding	cytoskeletal protein binding protein Sla1 family, Shd1 (predicted) [Source:PomBase;Acc:SPAC16E8.01]	SH3_1
SPAC1786.02	-0.0631065	0.524776	0.999238	SPAC1786.02	I	3033828	3037249	+	3422	protein_coding	phospholipase (predicted) [Source:PomBase;Acc:SPAC1786.02]	-
SPBP8B7.21	-0.070926	0.524813	0.999238	ubp3	II	3676896	3679661	+	2728	protein_coding	ubiquitin C-terminal hydrolase Ubp3 [Source:PomBase;Acc:SPBP8B7.21]	UCH
SPBC21C3.17c	0.0713335	0.52506	0.999238	SPBC21C3.17c	II	3825178	3826328	-	1101	protein_coding	conserved fungal protein [Source:PomBase;Acc:SPBC21C3.17c]	-
SPAC4G9.04c	0.0721287	0.525099	0.999238	pcf11	I	2255677	2259196	-	3472	protein_coding	mRNA cleavage and polyadenylation specificity factor (predicted) [Source:PomBase;Acc:SPAC4G9.04c]	-
SPAC13G6.08	-0.291849	0.525135	0.999238	SPAC13G6.08	I	187701	190031	+	2331	protein_coding	Cdc20/Fizzy subfamily WD repeat protein [Source:PomBase;Acc:SPAC13G6.08]	-
SPBC31F10.07	0.0698848	0.525176	0.999238	lsb5	II	3762705	3764439	+	1735	protein_coding	cortical component Lsb5 (predicted) [Source:PomBase;Acc:SPBC31F10.07]	-
SPNCRNA.972	0.778742	0.525279	0.999238	mrc1-antisense-1	I	4209000	4212436	+	3437	ncRNA	antisense RNA (predicted) [Source:PomBase;Acc:SPNCRNA.972]	-
SPBC646.09c	-0.0641656	0.525458	0.999238	int6	II	938621	940366	-	1690	protein_coding	eIF3e subunit Int6 [Source:PomBase;Acc:SPBC646.09c]	-
SPAC15A10.11	-0.0791574	0.525571	0.999238	ubr11	I	3702494	3709127	+	6634	protein_coding	UBR ubiquitin-protein ligase E3 Ubr11 [Source:PomBase;Acc:SPAC15A10.11]	zf-UBR1
SPAC167.04	0.0731143	0.525605	0.999238	pam17	I	1553587	1554941	-	1158	protein_coding	TIM23 translocase complex-associated motor subunit Pam17 (predicted) [Source:PomBase;Acc:SPAC167.04]	-
SPNCRNA.805	1.15142	0.525846	0.999238	ypt3-antisense-1	I	2215708	2216376	-	669	ncRNA	antisense RNA (predicted) [Source:PomBase;Acc:SPNCRNA.805]	Ras
SPBC2G2.16	-0.0644526	0.525953	0.999238	SPBC2G2.16	II	3464694	3466309	+	1567	protein_coding	mannose-6-phosphate isomerase (predicted) [Source:PomBase;Acc:SPBC2G2.16]	-
SPAC1071.09c	0.0793375	0.526331	0.999238	SPAC1071.09c	I	3869017	3871602	-	2586	protein_coding	DNAJ domain protein, DNAJC9 family (predicted) [Source:PomBase;Acc:SPAC1071.09c]	DnaJ
SPBC685.05	-0.147031	0.526359	0.999238	gpi15	II	2777817	2778628	+	636	protein_coding	pig-H (predicted) [Source:PomBase;Acc:SPBC685.05]	-
SPAC3G9.08	0.0915253	0.526493	0.999238	png1	I	3167894	3169409	-	1516	protein_coding	ING family homolog Png1 [Source:PomBase;Acc:SPAC3G9.08]	-
SPCC962.02c	-0.0816289	0.52658	0.999238	bir1	III	545805	549313	-	3462	protein_coding	survivin, Bir1 [Source:PomBase;Acc:SPCC962.02c]	BIR
SPBC947.09	-0.0870092	0.526612	0.999238	hsp3103	II	656117	657873	-	1757	protein_coding	ThiJ domain protein [Source:PomBase;Acc:SPBC947.09]	DJ-1_PfpI
SPBP4H10.20	-0.0754797	0.526727	0.999238	nhm1	II	2911931	2913532	+	1373	protein_coding	m7G(5')pppN diphosphatase Nhm1 [Source:PomBase;Acc:SPBP4H10.20]	-
SPCC594.01	0.0700641	0.52709	0.999238	SPCC594.01	III	352251	357773	+	5049	protein_coding	DUF1769 family protein [Source:PomBase;Acc:SPCC594.01]	-
SPAC22G7.10	-0.0666524	0.527181	0.999238	iss1	I	753624	755676	+	1961	protein_coding	mRNA cleavage and polyadenylation specificity factor complex subunit, Fip1 homolog (predicted) [Source:PomBase;Acc:SPAC22G7.10]	-
SPNCRNA.1027	0.521205	0.527261	0.999238	SPNCRNA.1027	I	4821574	4824734	+	3161	ncRNA	antisense RNA (predicted) [Source:PomBase;Acc:SPNCRNA.1027]	-
SPAC14C4.10c	0.110948	0.527432	0.999238	SPAC14C4.10c	I	5245900	5247580	-	1619	protein_coding	Nudix family hydrolase [Source:PomBase;Acc:SPAC14C4.10c]	NUDIX
SPNCRNA.967	0.227369	0.527542	0.999238	SPAC25B8.09-antisense-1	I	4170479	4172438	-	1960	ncRNA	antisense RNA (predicted) [Source:PomBase;Acc:SPNCRNA.967]	Methyltransf_11
SPCC613.12c	-0.0854895	0.527772	0.999238	raf1	III	99716	102315	-	2600	protein_coding	CLRC ubiquitin E3 ligase complex specificiy factor Raf1/Dos1 [Source:PomBase;Acc:SPCC613.12c]	-
SPNCRNA.1138	0.178353	0.527964	0.999238	SPNCRNA.1138	III	433884	437312	+	3429	ncRNA	antisense RNA (predicted) [Source:PomBase;Acc:SPNCRNA.1138]	-
SPCC825.04c	0.166098	0.527982	0.999238	naa40	III	1029207	1030884	-	1678	protein_coding	histone N-acetyltransferase Naa40 (predicted) [Source:PomBase;Acc:SPCC825.04c]	Acetyltransf_1
SPCC757.12	0.0691942	0.528019	0.999238	SPCC757.12	III	72916	75522	+	2607	protein_coding	alpha-amylase homolog (predicted) [Source:PomBase;Acc:SPCC757.12]	-
SPAPB1A11.01	-0.452356	0.52811	0.999238	mfc1	I	2976370	2979495	+	3126	protein_coding	copper transmembrane transporter, meiotic Mfc1 [Source:PomBase;Acc:SPAPB1A11.01]	MFS_1
SPNCRNA.662	-0.157446	0.52811	0.999238	SPAC13A11.06-antisense-1	I	584478	587656	-	3179	ncRNA	antisense RNA (predicted) [Source:PomBase;Acc:SPNCRNA.662]	TPP_enzyme_N
SPAC4D7.08c	-0.0682462	0.528253	0.999238	ade4	I	5363988	5366539	-	2177	protein_coding	amidophosphoribosyltransferase Ade4 [Source:PomBase;Acc:SPAC4D7.08c]	Pribosyltran
SPAC22E12.07	0.064787	0.528258	0.999238	rna1	I	5030439	5033261	+	2823	protein_coding	Ran GAP Rna1 [Source:PomBase;Acc:SPAC22E12.07]	-
SPAC18G6.05c	-0.0710218	0.528276	0.999238	gcn1	I	2219135	2227378	-	8171	protein_coding	translation elongation regulator Gcn1 (predicted) [Source:PomBase;Acc:SPAC18G6.05c]	-
SPBC216.06c	-0.118296	0.528314	0.999238	swi1	II	907370	914892	-	7448	protein_coding	replication fork protection complex subunit Swi1 [Source:PomBase;Acc:SPBC216.06c]	PI3_PI4_kinase
SPCC970.01	0.0734922	0.52843	0.999238	rad16	III	514796	518379	-	3220	protein_coding	DNA repair endonuclease XPF [Source:PomBase;Acc:SPCC970.01]	-
SPBP4H10.19c	0.0858305	0.528542	0.999238	SPBP4H10.19c	II	2910047	2911730	-	1606	protein_coding	calreticulin/calnexin homolog (predicted) [Source:PomBase;Acc:SPBP4H10.19c]	-
SPAC1002.12c	-0.0873427	0.528612	0.999238	SPAC1002.12c	I	1818482	1820420	-	1939	protein_coding	succinate-semialdehyde dehydrogenase [NAD(P)+] (predicted) [Source:PomBase;Acc:SPAC1002.12c]	Aldedh
SPNCRNA.1258	-0.3444	0.529004	0.999238	SPNCRNA.1258	III	2084111	2085030	-	920	ncRNA	intergenic RNA (predicted), possible alternative UTR [Source:PomBase;Acc:SPNCRNA.1258]	-
SPBC1734.08	0.075494	0.52918	0.999238	hse1	II	1074057	1075953	+	1622	protein_coding	STAM like protein Hse1 [Source:PomBase;Acc:SPBC1734.08]	SH3_1
SPBC29A3.11c	0.0731532	0.529242	0.999238	ort1	II	2057656	2059659	-	2004	protein_coding	mitochondrial ornithine transmembrane transporter Ort1 (predicted) [Source:PomBase;Acc:SPBC29A3.11c]	Mito_carr
SPNCRNA.796	-1.26151	0.529409	0.999238	SPNCRNA.796	I	2123296	2125833	-	2538	ncRNA	antisense RNA (predicted) [Source:PomBase;Acc:SPNCRNA.796]	-
SPCC4G3.17	0.0649668	0.529438	0.999238	hdd1	III	438715	439928	-	1214	protein_coding	HD domain protein (predicted) [Source:PomBase;Acc:SPCC4G3.17]	-
SPBC409.08	-0.063882	0.529818	0.999238	SPBC409.08	II	1151272	1154300	+	2987	protein_coding	spermine family transmembrane transporter (predicted) [Source:PomBase;Acc:SPBC409.08]	MFS_1
SPBC3B9.07c	-0.133071	0.530095	0.999238	rpa43	II	4000467	4001584	-	946	protein_coding	DNA-directed RNA polymerase I complex subunit Rpa43 [Source:PomBase;Acc:SPBC3B9.07c]	-
SPAC9G1.14	0.368386	0.53024	0.999238	SPAC9G1.14	I	1968434	1969093	-	660	protein_coding	dubious [Source:PomBase;Acc:SPAC9G1.14]	-
SPAC2G11.15c	-0.0889604	0.530336	0.999238	tgs1	I	841471	842624	-	955	protein_coding	rRNA methyltransferase Tgs1 (predicted) [Source:PomBase;Acc:SPAC2G11.15c]	-
SPBC428.20c	0.0811595	0.530374	0.999238	alp6	II	480948	483826	-	2747	protein_coding	gamma tubulin complex Spc98/GCP3 subunit Alp6 [Source:PomBase;Acc:SPBC428.20c]	-
SPAC1296.04	-0.083851	0.530405	0.999238	mug65	I	715377	716978	+	1207	protein_coding	spore wall assembly protein Mug65 (predicted) [Source:PomBase;Acc:SPAC1296.04]	-
SPNCRNA.1526	-0.25814	0.530722	0.999238	exo1-antisense-1	II	2545090	2546359	-	1270	ncRNA	antisense RNA (predicted) [Source:PomBase;Acc:SPNCRNA.1526]	XPG_I
SPCC1494.05c	-0.0800846	0.530733	0.999238	ubp12	III	2328869	2332513	-	3645	protein_coding	CSN-associated deubiquitinating enzyme Ubp12 [Source:PomBase;Acc:SPCC1494.05c]	UCH
SPBC27B12.06	-0.0839539	0.531036	0.999238	gpi13	II	1330993	1334064	+	3072	protein_coding	pig-O (predicted) [Source:PomBase;Acc:SPBC27B12.06]	-
SPAC6F12.02	0.0687225	0.531327	0.999238	rst2	I	1309676	1313429	+	3754	protein_coding	transcription factor Rst2 [Source:PomBase;Acc:SPAC6F12.02]	zf-C2H2
SPAC16E8.13	0.0789749	0.531475	0.999238	SPAC16E8.13	I	3525227	3527875	+	2649	protein_coding	ubiquitin-protein ligase E3 (predicted) [Source:PomBase;Acc:SPAC16E8.13]	-
SPAC27D7.13c	-0.181647	0.531702	0.999238	ssm4	I	4534674	4536686	-	2013	protein_coding	dynactin microtubule-binding subunit, p150-Glued Ssm4 [Source:PomBase;Acc:SPAC27D7.13c]	-
SPBC27B12.13	-0.0633016	0.531811	0.999238	tom40	II	1356208	1357927	+	1720	protein_coding	mitochondrial TOM complex subunit Tom40 (predicted) [Source:PomBase;Acc:SPBC27B12.13]	-
SPSNRNA.04	-0.578383	0.532041	0.999238	snu4	II	467233	467361	-	129	snRNA	small nuclear RNA U4 [Source:PomBase;Acc:SPSNRNA.04]	-
SPAC17G8.08c	-0.0624516	0.532618	0.999238	SPAC17G8.08c	I	2355278	2356601	-	1053	protein_coding	human TMEM165 homolog, implicated in calcium tranport [Source:PomBase;Acc:SPAC17G8.08c]	-
SPAC4A8.14	0.061555	0.53267	0.999238	SPAC4A8.14	I	2576259	2577995	+	1695	protein_coding	ribose-phosphate pyrophosphokinase (predicted) [Source:PomBase;Acc:SPAC4A8.14]	-
SPBC365.10	-0.0643383	0.532999	0.999238	arp5	II	2512580	2515047	+	2413	protein_coding	actin-like protein Arp5 [Source:PomBase;Acc:SPBC365.10]	Actin
SPAPB1A11.02	-0.605905	0.533152	0.999238	SPAPB1A11.02	I	2980428	2981839	+	1315	protein_coding	esterase/lipase (predicted) [Source:PomBase;Acc:SPAPB1A11.02]	Abhydrolase_3
SPAC20H4.10	-0.0681532	0.533399	0.999238	ufd2	I	2128433	2131713	+	3153	protein_coding	ubiquitin-protein ligase E4 Ufd2 (predicted) [Source:PomBase;Acc:SPAC20H4.10]	U-box
SPAC1F7.04	-0.0626986	0.533472	0.999238	rho1	I	4223778	4225824	+	1716	protein_coding	Rho family GTPase Rho1 [Source:PomBase;Acc:SPAC1F7.04]	Ras
SPBC1683.04	-0.0721081	0.533542	0.999238	SPBC1683.04	II	142262	145393	+	3132	protein_coding	glycosyl hydrolase family 3 (predicted) [Source:PomBase;Acc:SPBC1683.04]	Glyco_hydro_3_C
SPBC1539.07c	-0.063817	0.533582	0.999238	fmd1	II	4373541	4375131	-	1327	protein_coding	glutathione-dependent formaldehyde dehydrogenase (predicted) [Source:PomBase;Acc:SPBC1539.07c]	ADH_zinc_N
SPNCRNA.614	-0.158867	0.533854	0.999238	SPAC5H10.09c-antisense-1	I	161072	162819	+	1748	ncRNA	antisense RNA (predicted), possible alternative UTR [Source:PomBase;Acc:SPNCRNA.614]	-
SPAC6F12.10c	-0.0778499	0.533867	0.999238	ade3	I	1329091	1333409	-	4319	protein_coding	phosphoribosylformylglycinamidine synthase Ade3 (predicted) [Source:PomBase;Acc:SPAC6F12.10c]	-
SPBC25H2.09	0.0725705	0.534598	0.999238	SPBC25H2.09	II	3268462	3269488	-	1027	protein_coding	DUF1690 family protein [Source:PomBase;Acc:SPBC25H2.09]	-
SPCC18B5.09c	0.0807679	0.534702	0.999238	SPCC18B5.09c	III	737089	737870	-	782	protein_coding	Schizosaccharomyces specific protein [Source:PomBase;Acc:SPCC18B5.09c]	-
SPBC32F12.02	-0.078838	0.534953	0.999238	rec14	II	2786858	2788406	+	1496	protein_coding	Ski complex subunit Rec14 [Source:PomBase;Acc:SPBC32F12.02]	WD40
SPBC83.04	0.125437	0.535051	0.999238	apc15	II	1516681	1517574	+	827	protein_coding	anaphase-promoting complex, platform subcomplex scaffold subunit Apc15 [Source:PomBase;Acc:SPBC83.04]	-
SPBC2G5.01	-0.0730134	0.535129	0.999238	SPBC2G5.01	II	2576500	2577868	+	1369	protein_coding	ER protein involved in ER-nucleus signaling (predicted) [Source:PomBase;Acc:SPBC2G5.01]	-
SPBC16G5.12c	-0.943609	0.535173	0.999238	top3	II	4233868	4236432	-	2231	protein_coding	DNA topoisomerase III [Source:PomBase;Acc:SPBC16G5.12c]	Topoisom_bac
SPCC1672.07	-0.0680093	0.535182	0.999238	SPCC1672.07	III	575461	578495	+	2976	protein_coding	U3 snoRNP-associated protein Utp21 (predicted) [Source:PomBase;Acc:SPCC1672.07]	WD40
SPBC8D2.11	0.0707766	0.535215	0.999238	SPBC8D2.11	II	1378386	1380215	+	1830	protein_coding	Schizosaccharomyces specific protein [Source:PomBase;Acc:SPBC8D2.11]	-
SPAC12G12.08	-0.0802669	0.535325	0.999238	mrpl1602	I	333178	334621	-	1444	protein_coding	mitochondrial ribosomal protein subunit L16 (predicted) [Source:PomBase;Acc:SPAC12G12.08]	-
SPCC663.12	-0.116232	0.535408	0.999238	cid12	III	1655666	1660080	+	4415	protein_coding	poly(A) polymerase Cid12 [Source:PomBase;Acc:SPCC663.12]	-
SPCC126.08c	0.0625892	0.535465	0.999238	SPCC126.08c	III	2129838	2131089	-	1252	protein_coding	lectin family glycoprotein receptor (predicted) [Source:PomBase;Acc:SPCC126.08c]	-
SPAC26H5.06	0.0812762	0.535613	0.999238	pot1	I	4129145	4132350	+	3088	protein_coding	telomere end-binding protein Pot1 [Source:PomBase;Acc:SPAC26H5.06]	-
SPBC83.01	-0.0667386	0.53592	0.999238	ucp8	II	1510190	1513963	+	3481	protein_coding	UBA/EH/EF hand domain protein Ucp8 [Source:PomBase;Acc:SPBC83.01]	UBA
SPAC24B11.06c	-0.0918112	0.536531	0.999238	sty1	I	206476	208044	-	1569	protein_coding	MAP kinase Sty1 [Source:PomBase;Acc:SPAC24B11.06c]	Pkinase
SPNCRNA.438	0.0884551	0.53655	0.999238	SPNCRNA.438	II	4194849	4196046	-	1198	ncRNA	intergenic RNA (predicted) [Source:PomBase;Acc:SPNCRNA.438]	-
SPBC1105.10	-0.114302	0.536787	0.999238	rav1	II	3524531	3528845	+	4200	protein_coding	RAVE complex subunit Rav1 [Source:PomBase;Acc:SPBC1105.10]	-
SPNCRNA.1209	-0.577168	0.536824	0.999238	SPCC13B11.03c-antisense-1	III	1594598	1595339	+	742	ncRNA	antisense RNA (predicted) [Source:PomBase;Acc:SPNCRNA.1209]	-
SPCC553.02	-0.0625007	0.537282	0.999238	qns1	III	305618	308800	-	2792	protein_coding	glutamine-dependent NAD(+) synthetase Qns1 (predicted) [Source:PomBase;Acc:SPCC553.02]	CN_hydrolase
SPAC16A10.07c	-0.0709782	0.53773	0.999238	taz1	I	3091021	3093570	-	2550	protein_coding	human TRF ortholog Taz1 [Source:PomBase;Acc:SPAC16A10.07c]	-
SPBC21C3.06	0.835818	0.537887	0.999238	SPBC21C3.06	II	3807090	3807918	+	829	protein_coding	Schizosaccharomyces specific protein [Source:PomBase;Acc:SPBC21C3.06]	-
SPBC9B6.08	0.0595615	0.537978	0.999238	clc1	II	1827128	1828198	+	1071	protein_coding	clathrin light chain [Source:PomBase;Acc:SPBC9B6.08]	-
SPBP8B7.10c	0.477234	0.538102	0.999238	utp16	II	3650361	3651820	-	1250	protein_coding	U3 snoRNP-associated protein Utp16 (predicted) [Source:PomBase;Acc:SPBP8B7.10c]	-
SPCC297.06c	0.0900575	0.538458	0.999238	SPCC297.06c	III	1885725	1886860	-	1136	protein_coding	conserved fungal protein [Source:PomBase;Acc:SPCC297.06c]	-
SPAC17A2.07c	-0.160403	0.538654	0.999238	SPAC17A2.07c	I	3567223	3567861	-	537	protein_coding	Schizosaccharomyces specific protein [Source:PomBase;Acc:SPAC17A2.07c]	-
SPNCRNA.437	-0.16715	0.538678	0.999238	SPNCRNA.437	II	4059411	4059962	+	552	ncRNA	non-coding RNA (predicted) [Source:PomBase;Acc:SPNCRNA.437]	-
SPAC222.10c	-0.074823	0.538748	0.999238	byr4	I	962314	964867	-	2554	protein_coding	two-component GAP Byr4 [Source:PomBase;Acc:SPAC222.10c]	-
SPBC3E7.10	-0.0698694	0.538833	0.999238	fma1	II	2678672	2680283	+	1451	protein_coding	methionine aminopeptidase Fma1 (predicted) [Source:PomBase;Acc:SPBC3E7.10]	Peptidase_M24
SPBC1289.01c	-0.0742574	0.539106	0.999238	chr4	II	4381386	4383830	-	2445	protein_coding	1,3-beta-glucan synthase regulatory factor Chf3/Chr4 [Source:PomBase;Acc:SPBC1289.01c]	-
SPNCRNA.742	1.79211	0.539706	0.999238	SPAC9.08c-antisense-1	I	1476731	1478449	+	1719	ncRNA	antisense RNA (predicted), possible alternative UTR [Source:PomBase;Acc:SPNCRNA.742]	-
SPNCRNA.1294	1.79211	0.539706	0.999238	SPCC1827.07c-antisense-1	III	2388207	2389852	+	1646	ncRNA	antisense RNA (predicted) [Source:PomBase;Acc:SPNCRNA.1294]	-
SPCC1020.13c	0.0746695	0.539851	0.999238	SPCC1020.13c	III	752446	755292	+	2699	protein_coding	DDHD family phospholipase (predicted) [Source:PomBase;Acc:SPCC1020.13c]	-
SPCC1183.07	-0.0685611	0.539869	0.999238	rrp5	III	606262	611786	+	5525	protein_coding	U3 snoRNP-associated protein Rrp5 (predicted) [Source:PomBase;Acc:SPCC1183.07]	S1
SPBC887.07	0.0758379	0.540407	0.999238	mrpl38	II	3551267	3551891	+	519	protein_coding	mitochondrial ribosomal protein subunit L38 (predicted) [Source:PomBase;Acc:SPBC887.07]	-
SPCC364.06	-0.0618262	0.54071	0.999238	nap1	III	473598	475760	-	2163	protein_coding	nucleosome assembly protein Nap1 [Source:PomBase;Acc:SPCC364.06]	-
SPCC1682.03c	0.0850486	0.540739	0.999238	mug174	III	375428	378094	-	2576	protein_coding	Schizosaccharomyces specific protein Mug174 [Source:PomBase;Acc:SPCC1682.03c]	-
SPCC553.12c	0.0840318	0.541138	0.999238	SPCC553.12c	III	279434	280999	+	1566	protein_coding	transmembrane transporter (predicted) [Source:PomBase;Acc:SPCC553.12c]	-
SPAC2C4.07c	0.0732222	0.541342	0.999238	dis32	I	4270892	4274158	-	3267	protein_coding	3'-5'-exoribonuclease activity Dis3L2 [Source:PomBase;Acc:SPAC2C4.07c]	RNB
SPBP23A10.05	0.108294	0.541349	0.999238	ssr4	II	2003654	2005862	+	2013	protein_coding	SWI/SNF and RSC complex subunit Ssr4 [Source:PomBase;Acc:SPBP23A10.05]	-
SPBC1711.08	-0.0601103	0.541371	0.999238	aha1	II	2148983	2150801	+	1444	protein_coding	chaperone activator Aha1 (predicted) [Source:PomBase;Acc:SPBC1711.08]	-
SPNCRNA.677	1.07252	0.541499	0.999238	SPNCRNA.677	I	729850	732457	-	2608	ncRNA	antisense RNA (predicted) [Source:PomBase;Acc:SPNCRNA.677]	-
SPAC1F12.10c	0.0771136	0.542224	0.999238	SPAC1F12.10c	I	3820527	3821537	-	796	protein_coding	NADPH-hemoprotein reductase (predicted) [Source:PomBase;Acc:SPAC1F12.10c]	-
SPNCRNA.699	0.12647	0.542257	0.999238	SPNCRNA.699	I	948715	949365	+	651	ncRNA	intergenic RNA (predicted) [Source:PomBase;Acc:SPNCRNA.699]	-
SPCC737.04	0.156864	0.542369	0.999238	SPCC737.04	III	1891328	1893817	+	2490	protein_coding	UPF0300 family protein 6 [Source:PomBase;Acc:SPCC737.04]	-
SPBP22H7.07	0.0694145	0.542387	0.999238	prp5	II	1446022	1447735	+	1714	protein_coding	WD repeat protein Prp5 [Source:PomBase;Acc:SPBP22H7.07]	WD40
SPBC1734.04	0.0593278	0.542753	0.999238	anp1	II	1066787	1069768	+	2982	protein_coding	mannosyltransferase complex subunit, Anp family (predicted) [Source:PomBase;Acc:SPBC1734.04]	-
SPNCRNA.1297	0.158494	0.542774	0.999238	SPNCRNA.1297	III	2422707	2423873	+	1167	ncRNA	intergenic RNA (predicted), possible alternative UTR [Source:PomBase;Acc:SPNCRNA.1297]	-
SPBC713.10	0.0785162	0.542774	0.999238	tim16	II	886481	887647	+	1102	protein_coding	TIM23 translocase complex subunit Tim16 (predicted) [Source:PomBase;Acc:SPBC713.10]	-
SPAC20H4.09	0.113287	0.542872	0.999238	SPAC20H4.09	I	2126067	2128359	+	1944	protein_coding	ATP-dependent RNA helicase, spliceosomal (predicted) [Source:PomBase;Acc:SPAC20H4.09]	HA2
SPAC3F10.07c	-0.113972	0.542936	0.999238	erf4	I	2828666	2829184	-	519	protein_coding	palmitoyltransferase complex subunit Erf4 [Source:PomBase;Acc:SPAC3F10.07c]	-
SPAC2F3.06c	-0.0649006	0.543081	0.999238	kap104	I	3930533	3934174	-	3520	protein_coding	karyopherin Kap104 [Source:PomBase;Acc:SPAC2F3.06c]	-
SPNCRNA.1007	0.61525	0.543191	0.999238	SPAC30C2.03-antisense-1	I	4636966	4638001	-	1036	ncRNA	antisense RNA (predicted) [Source:PomBase;Acc:SPNCRNA.1007]	-
SPAC1006.07	-0.0706581	0.54323	0.999238	SPAC1006.07	I	5085486	5087031	+	1546	protein_coding	translation initiation factor eIF4A (predicted) [Source:PomBase;Acc:SPAC1006.07]	DEAD
SPAC2E12.03c	0.11809	0.543433	0.999238	SPAC2E12.03c	I	5061722	5063721	-	2000	protein_coding	basic amino acid transmembrane transporter (predicted) [Source:PomBase;Acc:SPAC2E12.03c]	-
SPAC212.10	-1.07584	0.543486	0.999238	SPAC212.10	I	5726	6331	-	606	pseudogene	-	C4dic_mal_tran
SPBC3B9.11c	-0.0719801	0.543568	0.999238	ctf1	II	4006607	4008054	-	1369	protein_coding	mRNA cleavage and polyadenylation specificity factor complex subunit Ctf1 [Source:PomBase;Acc:SPBC3B9.11c]	RRM_1
SPAC1782.03	0.0904739	0.543655	0.999238	saf3	I	4761230	4763033	+	1804	protein_coding	splicing associated factor Saf3 [Source:PomBase;Acc:SPAC1782.03]	-
SPBC25B2.11	0.0832536	0.543664	0.999238	pof2	II	2617862	2619476	+	1532	protein_coding	F-box protein Pof2 [Source:PomBase;Acc:SPBC25B2.11]	-
SPCC569.06	0.0631318	0.543674	0.999238	SPCC569.06	III	2420265	2422307	-	2043	protein_coding	Schizosaccharomyces specific multicopy membrane protein family 1 [Source:PomBase;Acc:SPCC569.06]	-
SPNCRNA.1282	-0.234971	0.544015	0.999238	SPNCRNA.1282	III	2291874	2292546	+	673	ncRNA	intergenic RNA (predicted) [Source:PomBase;Acc:SPNCRNA.1282]	-
SPAC1486.08	-0.0924198	0.544459	0.999238	cox16	I	3207482	3209724	+	2124	protein_coding	mitochondrial inner membrane protein involved in cytochrome c oxidase assembly Cox16 (predicted) [Source:PomBase;Acc:SPAC1486.08]	-
SPCC11E10.06c	0.0739472	0.544779	0.999238	elp4	III	1462986	1464422	-	1437	protein_coding	elongator complex subunit Elp4 (predicted) [Source:PomBase;Acc:SPCC11E10.06c]	-
SPNCRNA.1459	-0.140548	0.544972	0.999238	SPNCRNA.1459	II	1742555	1744043	-	1489	ncRNA	intergenic RNA (predicted), possible alternative UTR [Source:PomBase;Acc:SPNCRNA.1459]	-
SPCC4G3.04c	-0.0629083	0.545007	0.999238	coq5	III	464904	466234	+	1202	protein_coding	C-methyltransferase (predicted) [Source:PomBase;Acc:SPCC4G3.04c]	-
SPAC4F10.20	-0.0721849	0.545054	0.999238	grx1	I	4874165	4875051	+	502	protein_coding	glutaredoxin Grx1 [Source:PomBase;Acc:SPAC4F10.20]	-
SPAC1071.05	0.0666144	0.545265	0.999238	SPAC1071.05	I	3864467	3866158	+	1692	protein_coding	S-adenosylmethionine-dependent methyltransferase (predicted) [Source:PomBase;Acc:SPAC1071.05]	-
SPCC794.10	0.0712736	0.545302	0.999238	ugp1	III	270895	272943	+	2049	protein_coding	UTP-glucose-1-phosphate uridylyltransferase-like Ugp1 [Source:PomBase;Acc:SPCC794.10]	-
SPAC12B10.01c	-0.0740494	0.545479	0.999238	SPAC12B10.01c	I	4570305	4575656	-	5352	protein_coding	HECT-type ubiquitin-protein ligase E3 (predicted) [Source:PomBase;Acc:SPAC12B10.01c]	HECT
SPAC13D6.03c	0.0747691	0.5457	0.999238	trm9	I	2249892	2251382	-	1442	protein_coding	tRNA (uridine) methyltransferase Trm9 (predicted) [Source:PomBase;Acc:SPAC13D6.03c]	Methyltransf_11
SPCC550.03c	0.080471	0.545869	0.999238	ski2	III	1187669	1191396	-	3728	protein_coding	Ski complex RNA helicase Ski2 (predicted) [Source:PomBase;Acc:SPCC550.03c]	DEAD
SPCC830.09c	0.0800574	0.545939	0.999238	pop5	III	2197726	2199874	-	1946	protein_coding	RNase P and RNase MRP subunit (predicted) [Source:PomBase;Acc:SPCC830.09c]	-
SPBC115.02c	-0.443446	0.546088	0.999238	afg1	II	637370	639291	+	1922	protein_coding	AFG1 family mitochondrial ATPase Afg1 (predicted) [Source:PomBase;Acc:SPBC115.02c]	AFG1_ATPase
SPNCRNA.1385	-0.283475	0.546176	0.999238	SPNCRNA.1385	II	812834	813724	-	891	ncRNA	intergenic RNA (predicted), possible alternative UTR [Source:PomBase;Acc:SPNCRNA.1385]	-
SPAC3A11.08	0.084306	0.546208	0.999238	pcu4	I	3452867	3455747	+	2881	protein_coding	cullin 4 [Source:PomBase;Acc:SPAC3A11.08]	Cullin
SPAC20G4.09	-0.162205	0.546321	0.999238	SPAC20G4.09	I	4826230	4826349	+	75	protein_coding	Schizosaccharomyces pombe specific protein [Source:PomBase;Acc:SPAC20G4.09]	-
SPNCRNA.1617	-0.172513	0.546424	0.999238	SPBC887.16-antisense-1	II	3574355	3575038	-	684	ncRNA	antisense RNA (predicted) [Source:PomBase;Acc:SPNCRNA.1617]	-
SPCC4B3.07	0.0582889	0.546852	0.999238	nro1	III	1162472	1164171	-	1700	protein_coding	negative regulator of Ofd1, Nro1 [Source:PomBase;Acc:SPCC4B3.07]	-
SPAC4A8.12c	-0.0754259	0.547014	0.999238	sds22	I	2573160	2574641	-	1427	protein_coding	protein phosphatase regulatory subunit Sds22 [Source:PomBase;Acc:SPAC4A8.12c]	-
SPAC27E2.01	0.0827795	0.547031	0.999238	SPAC27E2.01	I	4001693	4003982	+	2137	protein_coding	alpha-amylase homolog (predicted) [Source:PomBase;Acc:SPAC27E2.01]	-
SPBP16F5.08c	-0.0647972	0.547113	0.999238	SPBP16F5.08c	II	1911887	1914584	-	2698	protein_coding	flavin dependent monooxygenase (predicted) [Source:PomBase;Acc:SPBP16F5.08c]	FMO-like
SPBC17G9.04c	-0.0798086	0.547304	0.999238	nup85	II	2173656	2176522	-	2867	protein_coding	nucleoporin Nup85 [Source:PomBase;Acc:SPBC17G9.04c]	-
SPNCRNA.324	-0.703099	0.547395	0.999238	SPNCRNA.324	II	719163	719617	+	455	ncRNA	non-coding RNA (predicted) [Source:PomBase;Acc:SPNCRNA.324]	-
SPAC12B10.10	0.124999	0.547598	0.999238	nod1	I	4590152	4591524	+	1373	protein_coding	medial cortical node Gef2-related protein protein Nod1 [Source:PomBase;Acc:SPAC12B10.10]	-
SPBC1347.02	-0.0558112	0.54773	0.999238	fkbp39	II	4064502	4065960	+	1459	protein_coding	FKBP-type peptidyl-prolyl cis-trans isomerase (predicted) [Source:PomBase;Acc:SPBC1347.02]	FKBP_C
SPAC6F6.01	-0.0741422	0.547811	0.999238	cch1	I	2725990	2732444	+	6455	protein_coding	calcium ion channel Cch1 [Source:PomBase;Acc:SPAC6F6.01]	Ion_trans
SPBC16A3.13	-0.0973484	0.547851	0.999238	meu7	II	4272341	4274665	-	2325	protein_coding	alpha-amylase homolog Aah4 [Source:PomBase;Acc:SPBC16A3.13]	-
SPAC1952.16	-0.0800917	0.547861	0.999238	rga9	I	4995327	5000816	+	5037	protein_coding	RhoGAP, GTPase activator towards Rho/Rac/Cdc42-like small GTPases (predicted) [Source:PomBase;Acc:SPAC1952.16]	RhoGAP
SPNCRNA.50	0.252263	0.54792	0.999238	prl50	I	977075	977568	-	494	ncRNA	non-coding RNA poly(A)-bearing (predicted) [Source:PomBase;Acc:SPNCRNA.50]	-
SPCC188.06c	-0.062452	0.547953	0.999238	srp54	III	1482990	1485267	-	1798	protein_coding	signal recognition particle subunit Srp54 [Source:PomBase;Acc:SPCC188.06c]	-
SPCC1682.14	-0.0679958	0.547997	0.999238	rpl1902	III	400721	401447	+	727	protein_coding	60S ribosomal protein L19 [Source:PomBase;Acc:SPCC1682.14]	-
SPNCRNA.293	-0.186839	0.548059	0.999238	SPNCRNA.293	II	120577	121643	+	1067	ncRNA	intergenic RNA (predicted) [Source:PomBase;Acc:SPNCRNA.293]	-
SPNCRNA.1211	1.66717	0.548099	0.999238	SPCC777.06c-antisense-1	III	1606589	1608068	+	1480	ncRNA	antisense RNA (predicted) [Source:PomBase;Acc:SPNCRNA.1211]	-
SPAC19G12.09	0.0723628	0.548796	0.999238	SPAC19G12.09	I	4059980	4061192	+	1213	protein_coding	NADH/NADPH dependent indole-3-acetaldehyde reductase [Source:PomBase;Acc:SPAC19G12.09]	Aldo_ket_red
SPAC222.16c	-0.0813871	0.548841	0.999238	csn3	I	979482	981161	-	1299	protein_coding	COP9/signalosome complex subunit Csn3 (predicted) [Source:PomBase;Acc:SPAC222.16c]	-
SPAC2F3.09	-0.064049	0.548841	0.999238	hem1	I	3939598	3942086	+	2489	protein_coding	5-aminolevulinate synthase Hem1 [Source:PomBase;Acc:SPAC2F3.09]	Aminotran_1_2
SPBC1711.05	-0.0600069	0.548902	0.999238	SPBC1711.05	II	2141222	2142836	+	1615	protein_coding	nucleocytoplasmic transport chaperone Srp40 (predicted) [Source:PomBase;Acc:SPBC1711.05]	-
SPNCRNA.480	0.291767	0.549174	0.999238	SPNCRNA.480	III	1066011	1066485	+	475	ncRNA	non-coding RNA (predicted) [Source:PomBase;Acc:SPNCRNA.480]	-
SPCC1529.01	0.0748812	0.549517	0.999238	SPCC1529.01	III	236660	239381	+	2501	protein_coding	transmembrane transporter (predicted) [Source:PomBase;Acc:SPCC1529.01]	MFS_1
SPAC57A10.03	0.0857077	0.549818	0.999238	cyp1	I	1368172	1369574	+	972	protein_coding	cyclophilin family peptidyl-prolyl cis-trans isomerase Cyp1 [Source:PomBase;Acc:SPAC57A10.03]	Pro_isomerase
SPAC4G9.14	-0.0737546	0.549878	0.999238	sym1	I	2280203	2281847	+	1279	protein_coding	mitochondrial Mpv17/PMP22 family protein 2 (predicted) [Source:PomBase;Acc:SPAC4G9.14]	Mpv17_PMP22
SPNCRNA.1208	0.282341	0.54991	0.999238	SPCC162.01c-antisense-1	III	1587817	1589758	-	1942	ncRNA	antisense RNA (predicted) [Source:PomBase;Acc:SPNCRNA.1208]	-
SPNCRNA.1075	-0.267275	0.550123	0.999238	new12-antisense-1	I	5353770	5354310	+	541	ncRNA	antisense RNA (predicted) [Source:PomBase;Acc:SPNCRNA.1075]	-
SPAC821.09	-0.0610993	0.550398	0.999238	eng1	I	998686	1002361	+	3676	protein_coding	endo-1,3-beta-glucanase Eng1 [Source:PomBase;Acc:SPAC821.09]	-
SPAP4C9.02	0.0751475	0.550441	0.999238	emc5	I	3790912	3791756	+	803	protein_coding	ER membrane protein complex subunit 5 (predicted) [Source:PomBase;Acc:SPAP4C9.02]	-
SPAC6C3.04	0.0636876	0.551251	0.999238	cit1	I	2327767	2330289	+	1739	protein_coding	citrate synthase Cit1 [Source:PomBase;Acc:SPAC6C3.04]	Citrate_synt
SPBC1271.06c	1.64712	0.551443	0.999238	mug96	II	359903	360366	+	464	protein_coding	Schizosaccharomyces pombe specific protein [Source:PomBase;Acc:SPBC1271.06c]	-
SPNCRNA.1124	-0.279608	0.551451	0.999238	SPNCRNA.1124	III	285012	285974	-	963	ncRNA	intergenic RNA (predicted), possible alternative UTR [Source:PomBase;Acc:SPNCRNA.1124]	-
SPAC6F12.06	-0.0820807	0.551461	0.999238	rdi1	I	1318942	1321136	+	2195	protein_coding	Rho GDP dissociation inhibitor Rdi1 (predicted) [Source:PomBase;Acc:SPAC6F12.06]	-
SPAC1952.13	0.0682906	0.551491	0.999238	ned1	I	4991106	4993629	+	2306	protein_coding	lipin, phosphatidate phosphatase Ned1 [Source:PomBase;Acc:SPAC1952.13]	-
SPNCRNA.917	-0.575083	0.5519	0.999238	SPNCRNA.917	I	3576109	3576590	+	482	ncRNA	intergenic RNA (predicted) [Source:PomBase;Acc:SPNCRNA.917]	-
SPBC1718.04	0.0610971	0.552245	0.999238	SPBC1718.04	II	3475561	3478365	+	2753	protein_coding	glycerol-3-phosphate O-acyltransferase (predicted) [Source:PomBase;Acc:SPBC1718.04]	Acyltransferase
SPBC2G2.09c	0.389722	0.552248	0.999238	crs1	II	3452323	3453406	-	903	protein_coding	meiosis specific cyclin Crs1 [Source:PomBase;Acc:SPBC2G2.09c]	-
SPAPB8E5.05	0.265264	0.552382	0.999238	mfm1	I	4916603	4917521	+	769	protein_coding	M-factor precursor Mfm1 [Source:PomBase;Acc:SPAPB8E5.05]	-
SPBC23E6.04c	-0.0698613	0.552398	0.999238	utp10	II	3844087	3849519	-	5433	protein_coding	U3 snoRNP-associated protein Utp10 (predicted) [Source:PomBase;Acc:SPBC23E6.04c]	-
SPAC30C2.04	-0.0574318	0.552471	0.999238	asc1	I	4638117	4639647	+	1531	protein_coding	cofactor for cytoplasmic methionyl-and glutamyl-tRNA synthetases Asc1 (predicted) [Source:PomBase;Acc:SPAC30C2.04]	-
SPCC1020.06c	-0.0656146	0.552544	0.999238	tal1	III	773329	774834	+	1429	protein_coding	transaldolase (predicted) [Source:PomBase;Acc:SPCC1020.06c]	-
SPBC1105.02c	0.0571269	0.552613	0.999238	lys4	II	3505708	3507472	-	1765	protein_coding	homocitrate synthase [Source:PomBase;Acc:SPBC1105.02c]	HMGL-like
SPAC4G9.11c	0.0696663	0.55289	0.999238	cmb1	I	2275503	2276260	-	758	protein_coding	cytosine-mismatch binding protein 1 [Source:PomBase;Acc:SPAC4G9.11c]	-
SPCC126.03	-0.0629219	0.55308	0.999238	pus1	III	2120626	2122630	+	1901	protein_coding	tRNA pseudouridine synthase Lsp1 [Source:PomBase;Acc:SPCC126.03]	-
SPAC212.02	1.65069	0.553141	0.999238	SPAC212.02	I	27353	27763	-	411	protein_coding	Schizosaccharomyces pombe specific protein [Source:PomBase;Acc:SPAC212.02]	-
SPAC3A12.15	-0.0670157	0.553316	0.999238	vps53	I	1446480	1449286	+	2807	protein_coding	GARP complex subunit Vps53 (predicted) [Source:PomBase;Acc:SPAC3A12.15]	-
SPNCRNA.757	0.278282	0.553536	0.999238	SPNCRNA.757	I	1725052	1725780	-	729	ncRNA	intergenic RNA (predicted) [Source:PomBase;Acc:SPNCRNA.757]	-
SPAPB21F2.02	0.0682501	0.553712	0.999238	SPAPB21F2.02	I	492335	497927	+	5428	protein_coding	Dopey family protein (predicted) [Source:PomBase;Acc:SPAPB21F2.02]	-
SPBC776.12c	-0.0739459	0.553778	0.999238	hsk1	II	3197060	3199233	-	2053	protein_coding	Dbf4(Dfp1)-dependent protein kinase Hsk1 [Source:PomBase;Acc:SPBC776.12c]	Pkinase
SPRRNA.47	-0.816388	0.553795	0.999238	SPRRNA.47	III	6057	9541	-	3485	rRNA	28S ribosomal RNA [Source:PomBase;Acc:SPRRNA.47]	-
SPCC330.05c	-0.0623452	0.553912	0.999238	ura4	III	115589	116726	-	1138	protein_coding	orotidine 5'-phosphate decarboxylase Ura4 [Source:PomBase;Acc:SPCC330.05c]	-
SPAC212.06c	-0.382804	0.55396	0.999238	SPAC212.06c	I	18042	18974	+	891	protein_coding	DNA helicase in rearranged telomeric region, truncated [Source:PomBase;Acc:SPAC212.06c]	-
SPNCRNA.271	-0.339003	0.553973	0.999238	SPNCRNA.271	I	5442521	5442742	+	222	ncRNA	non-coding RNA (predicted) [Source:PomBase;Acc:SPNCRNA.271]	-
SPBC215.15	-0.062399	0.554069	0.999238	sec13	II	4059950	4061230	+	1205	protein_coding	COPII-coated vesicle component Sec13 [Source:PomBase;Acc:SPBC215.15]	-
SPNCRNA.1076	-0.431006	0.554104	0.999238	sum1-antisense-1	I	5358774	5359676	-	903	ncRNA	antisense RNA (predicted), possible alternative UTR [Source:PomBase;Acc:SPNCRNA.1076]	-
SPCC18.15	-0.0776104	0.554289	0.999238	dph7	III	1982194	1985220	+	2497	protein_coding	WD repeat protein, involved in diphthamide biosynthesis Dph7 (predicted) [Source:PomBase;Acc:SPCC18.15]	-
SPCC1682.15	0.0664882	0.554294	0.999238	mug122	III	401899	404951	+	3053	protein_coding	PX/PXA domain protein [Source:PomBase;Acc:SPCC1682.15]	PX
SPNCRNA.730	0.241094	0.554542	0.999238	cct5-antisense-1	I	1263452	1265929	+	2478	ncRNA	antisense RNA (predicted) [Source:PomBase;Acc:SPNCRNA.730]	-
SPCC330.06c	-0.0592023	0.554873	0.999238	pmp20	III	118222	119002	-	781	protein_coding	thioredoxin peroxidase Pmp20 [Source:PomBase;Acc:SPCC330.06c]	-
SPNCRNA.810	0.105645	0.555738	0.999238	SPNCRNA.810	I	2290391	2291538	-	1148	ncRNA	intergenic RNA (predicted) [Source:PomBase;Acc:SPNCRNA.810]	-
SPCC613.07	0.675808	0.555837	0.999238	SPCC613.07	III	91153	92898	+	1746	protein_coding	snoRNA biogenesis protein (predicted) [Source:PomBase;Acc:SPCC613.07]	-
SPCC962.01	-0.0721194	0.555863	0.999238	SPCC962.01	III	541063	546012	+	4770	protein_coding	C2 domain endoplasmic reticulum membrane organization protein (predicted) [Source:PomBase;Acc:SPCC962.01]	C2
SPAC26F1.01	-0.0740969	0.555974	0.999238	sec74	I	5182774	5186191	-	3418	protein_coding	guanyl-nucleotide exchange factor Sec74 (predicted) [Source:PomBase;Acc:SPAC26F1.01]	Sec7
SPBC1709.17	-0.0695006	0.555977	0.999238	SPBC1709.17	II	1130811	1134168	+	3003	protein_coding	folylpolyglutamate synthase (predicted) [Source:PomBase;Acc:SPBC1709.17]	-
SPAC21E11.03c	0.065794	0.555996	0.999238	pcr1	I	4252142	4253622	-	1481	protein_coding	transcription factor Pcr1 [Source:PomBase;Acc:SPAC21E11.03c]	bZIP_1
SPBC19C2.10	-0.141986	0.556024	0.999238	SPBC19C2.10	II	1695044	1697172	+	2014	protein_coding	BAR adaptor protein, human endophilin-A2 ortholog, implicated in endocytosis [Source:PomBase;Acc:SPBC19C2.10]	SH3_1
SPCC790.02	-0.0878397	0.55603	0.999238	pep3	III	2242247	2245648	+	3255	protein_coding	HOPS/CORVET complex subunit, ubiquitin-protein ligase E3 (predicted) [Source:PomBase;Acc:SPCC790.02]	-
SPCC1442.16c	-0.080057	0.556452	0.999238	zta1	III	1794719	1796107	-	1389	protein_coding	NADPH quinone oxidoreductase/ARE-binding protein (predicted) [Source:PomBase;Acc:SPCC1442.16c]	ADH_zinc_N
SPNCRNA.1686	0.632521	0.556468	0.999238	ufd1-antisense-1	II	4282594	4283835	-	1242	ncRNA	antisense RNA (predicted) [Source:PomBase;Acc:SPNCRNA.1686]	UFD1
SPNCRNA.14	1.63019	0.556664	0.999238	prl14	I	3190456	3191217	+	762	ncRNA	antisense RNA (predicted) [Source:PomBase;Acc:SPNCRNA.14]	-
SPCC24B10.12	0.224057	0.556714	0.999238	cgi121	III	921391	921946	+	556	protein_coding	EKC/KEOPS complex subunit Cgi121 (predicted) [Source:PomBase;Acc:SPCC24B10.12]	-
SPNCRNA.872	0.566141	0.556998	0.999238	eta2-antisense-1	I	3001750	3004335	-	2586	ncRNA	antisense RNA (predicted) [Source:PomBase;Acc:SPNCRNA.872]	Myb_DNA-binding
SPBC1706.01	-0.0722618	0.557119	0.999238	tea4	II	588338	591434	+	3097	protein_coding	tip elongation aberrant protein Tea4 [Source:PomBase;Acc:SPBC1706.01]	-
SPBC651.03c	0.0747454	0.557281	0.999238	gyp10	II	1241431	1243207	-	1777	protein_coding	GTPase activating protein Gyp10 [Source:PomBase;Acc:SPBC651.03c]	TBC
SPAC227.19c	-0.110746	0.55785	0.999238	SPAC227.19c	I	501117	501485	-	252	protein_coding	conserved protein [Source:PomBase;Acc:SPAC227.19c]	-
SPNCRNA.1574	0.320223	0.557878	0.999238	SPBC15D4.09c-antisense-1	II	3026241	3028547	+	2307	ncRNA	antisense RNA (predicted) [Source:PomBase;Acc:SPNCRNA.1574]	Cys_Met_Meta_PP
SPBC8D2.18c	-0.0593635	0.557928	0.999238	SPBC8D2.18c	II	1391439	1393012	-	1574	protein_coding	adenosylhomocysteinase (predicted) [Source:PomBase;Acc:SPBC8D2.18c]	-
SPCC737.08	-0.0659189	0.558505	0.999238	SPCC737.08	III	1900472	1914833	+	14362	protein_coding	midasin (predicted) [Source:PomBase;Acc:SPCC737.08]	AAA_5
SPCC330.09	-0.0611195	0.558902	0.999238	enp2	III	127209	129460	+	2252	protein_coding	rRNA processing protein Enp2 (predicted) [Source:PomBase;Acc:SPCC330.09]	-
SPBP35G2.13c	0.0739508	0.559156	0.999238	swc2	II	990227	991832	-	1606	protein_coding	Swr1 complex complex subunit Swc2 [Source:PomBase;Acc:SPBP35G2.13c]	YL1
SPBC19F8.02	0.0845224	0.559192	0.999238	nud3	II	3231326	3232080	+	755	protein_coding	nuclear distribution protein NUDC homolog [Source:PomBase;Acc:SPBC19F8.02]	-
SPAC25A8.03c	-0.0790406	0.559527	0.999238	SPAC25A8.03c	I	2096162	2098083	-	1922	protein_coding	DUF185 protein, mitochondrial [Source:PomBase;Acc:SPAC25A8.03c]	-
SPBC83.12	0.506567	0.559555	0.999238	SPBC83.12	II	1531635	1532788	+	1154	protein_coding	Schizosaccharomyces pombe specific protein [Source:PomBase;Acc:SPBC83.12]	-
SPCC24B10.17	0.0605559	0.559578	0.999238	emp24	III	930468	931984	+	1321	protein_coding	COPII-coated vesicle component Emp24 (predicted) [Source:PomBase;Acc:SPCC24B10.17]	-
SPAC664.02c	0.0657292	0.559583	0.999238	arp8	I	1704815	1707384	-	2289	protein_coding	actin-like protein, Ino80 complex subunit Arp8 [Source:PomBase;Acc:SPAC664.02c]	Actin
SPCC550.02c	0.0774642	0.559669	0.999238	cwf5	III	1186393	1187568	-	1065	protein_coding	RNA-binding protein Cwf5 [Source:PomBase;Acc:SPCC550.02c]	-
SPAC1002.09c	-0.0602468	0.560195	0.999238	dld1	I	1811408	1813805	-	2398	protein_coding	dihydrolipoamide dehydrogenase Dld1 [Source:PomBase;Acc:SPAC1002.09c]	Pyr_redox_2
SPBC2G5.03	0.0725426	0.560247	0.999238	ctu1	II	2581919	2583104	+	1186	protein_coding	cytosolic thiouridylase subunit Ctu1 [Source:PomBase;Acc:SPBC2G5.03]	-
SPAC1002.02	-0.0721143	0.560316	0.999238	pom34	I	1799061	1800053	+	993	protein_coding	nucleoporin Pom34 [Source:PomBase;Acc:SPAC1002.02]	-
SPBC11G11.02c	0.0703521	0.560354	0.999238	end3	II	1758096	1760517	-	2128	protein_coding	actin cortical patch component End3 (predicted) [Source:PomBase;Acc:SPBC11G11.02c]	-
SPNCRNA.1580	1.29255	0.560502	0.999238	mug136-antisense-1	II	3120577	3122246	+	1670	ncRNA	antisense RNA (predicted) [Source:PomBase;Acc:SPNCRNA.1580]	-
SPBPB10D8.05c	0.12315	0.56053	0.999238	SPBPB10D8.05c	II	94483	95739	-	1257	protein_coding	transmembrane transporter (predicted) [Source:PomBase;Acc:SPBPB10D8.05c]	C4dic_mal_tran
SPAC806.08c	-0.0824919	0.560626	0.999238	mod21	I	248579	250983	-	2348	protein_coding	gamma tubulin complex subunit Mod21 [Source:PomBase;Acc:SPAC806.08c]	-
SPNCRNA.1337	-0.217801	0.560876	0.999238	omh4-antisense-1	II	297389	299135	+	1747	ncRNA	antisense RNA (predicted) [Source:PomBase;Acc:SPNCRNA.1337]	-
SPAC11H11.02c	-0.106429	0.561033	0.999238	mug162	I	4775517	4778622	-	2910	protein_coding	Schizosaccharomyces specific protein Mug162 [Source:PomBase;Acc:SPAC11H11.02c]	-
SPAC25A8.02	0.0853165	0.561192	0.999238	atg14	I	2102190	2104103	+	1914	protein_coding	autophagy protein Atg14 [Source:PomBase;Acc:SPAC25A8.02]	-
SPBC660.08	0.137844	0.561521	0.999238	SPBC660.08	II	209756	211172	+	1321	protein_coding	Schizosaccharomyces specific protein [Source:PomBase;Acc:SPBC660.08]	-
SPAP27G11.15	0.488383	0.561733	0.999238	slx1	I	1638339	1641062	+	2683	protein_coding	structure-specific endonuclease catalytic subunit Slx1 [Source:PomBase;Acc:SPAP27G11.15]	-
SPNCRNA.1102	-0.113309	0.561948	0.999238	SPNCRNA.1102	III	79848	80436	-	589	ncRNA	intergenic RNA (predicted) [Source:PomBase;Acc:SPNCRNA.1102]	-
SPBC146.06c	0.0875827	0.562038	0.999238	fan1	II	1010348	1013231	-	2884	protein_coding	Fanconi-associated nuclease Fan1 [Source:PomBase;Acc:SPBC146.06c]	-
SPBC26H8.13c	0.078115	0.562223	0.999238	SPBC26H8.13c	II	3959939	3961152	-	1130	protein_coding	Siva family protein, human apoptosis-inducing factor ortholog (predicted) [Source:PomBase;Acc:SPBC26H8.13c]	-
SPBP8B7.29	-0.0729834	0.562281	0.999238	abz1	II	3692443	3694832	+	2390	protein_coding	para-aminobenzoate synthase (predicted) [Source:PomBase;Acc:SPBP8B7.29]	GATase
SPNCRNA.1645	-0.411804	0.562795	0.999238	sat1-antisense-1	II	3856053	3858922	-	2870	ncRNA	antisense RNA (predicted), possible alternative UTR [Source:PomBase;Acc:SPNCRNA.1645]	-
SPBC947.14c	0.67006	0.562951	0.999238	cbp6	II	644120	645012	+	826	protein_coding	mitochondrial respiratory chain complex assembly protein Cbp6 (predicted) [Source:PomBase;Acc:SPBC947.14c]	-
SPAC8E11.04c	-0.0686936	0.563007	0.999238	SPAC8E11.04c	I	3380524	3381918	+	1044	protein_coding	phospholipase involved in depalmitoylation (predicted) [Source:PomBase;Acc:SPAC8E11.04c]	Abhydrolase_2
SPAC343.03	0.108354	0.563249	0.999238	apc11	I	1643043	1644421	+	1119	protein_coding	anaphase-promoting complex ubiquitin -protein ligase E3 subunit Apc11 [Source:PomBase;Acc:SPAC343.03]	WD40
SPNCRNA.876	0.132136	0.563483	0.999238	SPNCRNA.876	I	3030455	3032492	-	2038	ncRNA	intergenic RNA (predicted), possible alternative UTR [Source:PomBase;Acc:SPNCRNA.876]	-
SPBC31F10.06c	0.0631047	0.563517	0.999238	sar1	II	3760610	3761884	-	969	protein_coding	ADP-ribosylation factor Sar1 [Source:PomBase;Acc:SPBC31F10.06c]	Arf
SPAC12B10.12c	0.0748287	0.563525	0.999238	rhp41	I	4593600	4596120	-	2521	protein_coding	DNA repair protein Rhp41 [Source:PomBase;Acc:SPAC12B10.12c]	-
SPBC15C4.03	-0.0668982	0.563566	0.999238	SPBC15C4.03	II	2240872	2242475	+	1555	protein_coding	Rab geranylgeranyltransferase escort protein (predicted) [Source:PomBase;Acc:SPBC15C4.03]	-
SPAC13G6.01c	-0.264003	0.563908	0.999238	rad8	I	170489	174701	-	4213	protein_coding	ubiquitin-protein ligase E3 Rad8 [Source:PomBase;Acc:SPAC13G6.01c]	SNF2_N
SPBC1773.04	-0.0645333	0.564566	0.999238	SPBC1773.04	II	288556	290758	+	2203	protein_coding	methylglyoxyl reductase (NADPH-dependent) (predicted) [Source:PomBase;Acc:SPBC1773.04]	Epimerase
SPCC1281.08	0.126619	0.565093	0.999238	wtf11	III	1396887	1400821	+	3632	protein_coding	wtf element Wtf11 [Source:PomBase;Acc:SPCC1281.08]	-
SPAC3H5.08c	-0.0653426	0.565193	0.999238	SPAC3H5.08c	I	3425873	3429364	+	3349	protein_coding	WD repeat protein, human WDR44 family [Source:PomBase;Acc:SPAC3H5.08c]	-
SPBC30D10.08	-0.0672216	0.565447	0.999238	mgm101	II	3084277	3085466	-	1190	protein_coding	mitochondrial DNA repair protein (predicted) [Source:PomBase;Acc:SPBC30D10.08]	-
SPBC13G1.01c	-0.0686905	0.565538	0.999238	nam9	II	3728195	3729325	-	1078	protein_coding	mitochondrial ribosomal protein subunit S4 (predicted) [Source:PomBase;Acc:SPBC13G1.01c]	S4
SPNCRNA.1054	-0.254744	0.5656	0.999238	SPNCRNA.1054	I	5156289	5157303	-	1015	ncRNA	intergenic RNA (predicted), possible alternative UTR [Source:PomBase;Acc:SPNCRNA.1054]	-
SPNCRNA.646	0.926054	0.565601	0.999238	SPNCRNA.646	I	435113	436058	-	946	ncRNA	intergenic RNA (predicted), possible alternative UTR [Source:PomBase;Acc:SPNCRNA.646]	-
SPAC144.04c	-0.0582252	0.56571	0.999238	spe1	I	4656535	4658322	-	1788	protein_coding	ornithine decarboxylase Spe1 (predicted) [Source:PomBase;Acc:SPAC144.04c]	-
SPBPJ4664.06	-0.0606797	0.565778	0.999238	gpt1	II	707511	712426	+	4916	protein_coding	UDP-glucose-glycoprotein glucosyltransferase Gpt1 [Source:PomBase;Acc:SPBPJ4664.06]	-
SPNCRNA.996	-0.613935	0.566004	0.999238	SPNCRNA.996	I	4531144	4532754	+	1611	ncRNA	intergenic RNA (predicted) [Source:PomBase;Acc:SPNCRNA.996]	-
SPBC18E5.03c	0.0691421	0.566058	0.999238	sim4	II	2079136	2080900	-	1689	protein_coding	kinetochore protein, CENP-K ortholog, Sim4 [Source:PomBase;Acc:SPBC18E5.03c]	-
SPNCRNA.103	0.116581	0.566074	0.999238	sme2	II	339346	340012	-	667	ncRNA	meiRNA sme2 [Source:PomBase;Acc:SPNCRNA.103]	-
SPAC20H4.01	0.0752026	0.566122	0.999238	utp5	I	2111393	2113866	+	2474	protein_coding	U3 snoRNP-associated protein Utp5 (predicted) [Source:PomBase;Acc:SPAC20H4.01]	-
SPBC12D12.04c	-0.063984	0.566329	0.999238	pck2	II	2309126	2313301	-	4176	protein_coding	protein kinase C (PKC)-like Pck2 [Source:PomBase;Acc:SPBC12D12.04c]	Pkinase
SPCC1259.06	-0.881975	0.5664	0.999238	taf8	III	1043607	1044997	+	1335	protein_coding	transcription factor TFIID complex subunit 8 (predicted) [Source:PomBase;Acc:SPCC1259.06]	-
SPBC13E7.09	-0.121126	0.566443	0.999238	vrp1	II	3055289	3058803	+	3346	protein_coding	verprolin [Source:PomBase;Acc:SPBC13E7.09]	-
SPBC1861.09	0.0642181	0.566488	0.999238	ppk22	II	4147410	4149477	+	2068	protein_coding	serine/threonine protein kinase Ppk22 (predicted) [Source:PomBase;Acc:SPBC1861.09]	Pkinase
SPAC4A8.15c	0.0660093	0.566491	0.999238	cdc3	I	2578956	2579514	-	454	protein_coding	profilin [Source:PomBase;Acc:SPAC4A8.15c]	-
SPBC31F10.11c	0.0810271	0.566743	0.999238	cwf4	II	3770856	3773191	-	2336	protein_coding	complexed with Cdc5 protein Cwf4 [Source:PomBase;Acc:SPBC31F10.11c]	-
SPNCRNA.184	-0.333505	0.566935	0.999238	SPNCRNA.184	I	2030502	2030865	+	364	ncRNA	non-coding RNA (predicted) [Source:PomBase;Acc:SPNCRNA.184]	-
SPAC144.13c	0.0859245	0.566989	0.999238	srw1	I	4677611	4681148	-	3538	protein_coding	fizzy-related CDK inhibitor Srw1 [Source:PomBase;Acc:SPAC144.13c]	-
SPBC409.20c	-0.0586652	0.567168	0.999238	psh3	II	1174480	1175972	-	1104	protein_coding	ER chaperone SHR3 homologue Psh3 [Source:PomBase;Acc:SPBC409.20c]	-
SPNCRNA.1304	-0.336209	0.567236	0.999238	SPNCRNA.1304	II	65390	66274	+	885	ncRNA	intergenic RNA (predicted) [Source:PomBase;Acc:SPNCRNA.1304]	-
SPCC1672.09	0.0624211	0.567381	0.999238	SPCC1672.09	III	580500	582909	+	2211	protein_coding	triglyceride lipase-cholesterol esterase (predicted) [Source:PomBase;Acc:SPCC1672.09]	Abhydrolase_1
SPAC25H1.05	0.0721329	0.567395	0.999238	meu29	I	2530096	2531201	+	1106	protein_coding	calcium transport regulatory factor (predicted) [Source:PomBase;Acc:SPAC25H1.05]	-
SPBC3H7.09	0.0705237	0.567653	0.999238	erf2	II	1865821	1867734	-	1914	protein_coding	palmitoyltransferase Erf2 [Source:PomBase;Acc:SPBC3H7.09]	-
SPBC409.21	-0.0616543	0.567787	0.999238	sec66	II	1176673	1177909	+	1237	protein_coding	ER protein translocation subcomplex subunit Sec66 (predicted) [Source:PomBase;Acc:SPBC409.21]	-
SPAC23C4.03	-0.057471	0.567789	0.999238	hrk1	I	1034296	1035992	+	1697	protein_coding	haspin related kinase Hrk1 [Source:PomBase;Acc:SPAC23C4.03]	-
SPNCRNA.1182	0.172243	0.567983	0.999238	SPNCRNA.1182	III	1263755	1264380	+	626	ncRNA	intergenic RNA (predicted) [Source:PomBase;Acc:SPNCRNA.1182]	-
SPAC13F5.02c	0.0642135	0.567989	0.999238	ptr6	I	2172410	2173796	-	1346	protein_coding	transcription factor TFIID complex subunit Taf7 [Source:PomBase;Acc:SPAC13F5.02c]	-
SPAC27E2.11c	0.57614	0.568007	0.999238	SPAC27E2.11c	I	4008075	4010224	-	2150	protein_coding	Schizosaccharomyces specific protein [Source:PomBase;Acc:SPAC27E2.11c]	-
SPBC17A3.09c	-0.106786	0.568296	0.999238	aim22	II	1416555	1419124	-	2570	protein_coding	lipoate-protein ligase A (predicted) [Source:PomBase;Acc:SPBC17A3.09c]	BPL_LipA_LipB
SPAC7D4.03c	0.0603583	0.568324	0.999238	SPAC7D4.03c	I	2633757	2637156	+	3400	protein_coding	conserved fungal family [Source:PomBase;Acc:SPAC7D4.03c]	-
SPBC1604.18c	0.0989289	0.568442	0.999238	cmp7	II	3898015	3899690	+	1572	protein_coding	ESCRT III complex subunit Cmp7 (predicted) [Source:PomBase;Acc:SPBC1604.18c]	ESCRT-III
SPBC1703.07	-0.0576272	0.568449	0.999238	SPBC1703.07	II	2927960	2931207	+	2937	protein_coding	ATP citrate synthase subunit 1 (predicted) [Source:PomBase;Acc:SPBC1703.07]	CoA_binding
SPNCRNA.1537	-0.547086	0.568518	0.999238	SPBC6B1.03c-antisense-1	II	2631003	2632280	+	1278	ncRNA	antisense RNA (predicted) [Source:PomBase;Acc:SPNCRNA.1537]	-
SPBC8D2.07c	0.065342	0.568645	0.999238	sfc9	II	1372488	1375055	-	2264	protein_coding	transcription factor TFIIIC complex subunit Sfc9 (predicted) [Source:PomBase;Acc:SPBC8D2.07c]	-
SPAC3C7.06c	0.110455	0.569046	0.999238	pit1	I	2073906	2076990	-	3085	protein_coding	serine/threonine protein kinase, meiotic Pit1 [Source:PomBase;Acc:SPAC3C7.06c]	Pkinase
SPBC106.04	-0.0667647	0.569063	0.999238	ada1	II	380287	383300	+	2951	protein_coding	adenosine deaminase Ada1 [Source:PomBase;Acc:SPBC106.04]	-
SPBC26H8.05c	0.0690777	0.569768	0.999238	pph3	II	3954552	3956123	-	1404	protein_coding	serine/threonine protein phosphatase, PP4 complex subunit Pph3 (predicted) [Source:PomBase;Acc:SPBC26H8.05c]	Metallophos
SPNCRNA.1659	0.587909	0.569834	0.999238	arg4-antisense-1	II	4043158	4045767	+	2610	ncRNA	antisense RNA (predicted) [Source:PomBase;Acc:SPNCRNA.1659]	CPSase_L_D2
SPBC405.05	-0.0836345	0.56999	0.999238	atg16	II	3148510	3149656	+	1147	protein_coding	autophagy protein Atg16 [Source:PomBase;Acc:SPBC405.05]	-
SPAC13C5.05c	0.0685992	0.570084	0.999238	SPAC13C5.05c	I	431367	433274	-	1823	protein_coding	N-acetylglucosamine-phosphate mutase (predicted) [Source:PomBase;Acc:SPAC13C5.05c]	-
SPBC1E8.04	-0.212734	0.570253	0.999238	Tf2-10	II	1965390	1969387	+	3996	protein_coding	retrotransposable element/transposon Tf2-type [Source:PomBase;Acc:SPBC1E8.04]	RVT_1
SPCC1183.12	-0.278625	0.570255	0.999238	spo13	III	604366	604961	-	545	protein_coding	sporulation specific guanyl-nucleotide exchange factor Spo13 [Source:PomBase;Acc:SPCC1183.12]	-
SPAC6G10.09	-0.0672429	0.570531	0.999238	SPAC6G10.09	I	3233580	3237281	+	3652	protein_coding	alpha glucosidase I Gls1 (predicted) [Source:PomBase;Acc:SPAC6G10.09]	-
SPBC660.07	-0.0665401	0.570657	0.999238	ntp1	II	206580	209641	+	3062	protein_coding	alpha,alpha-trehalase Ntp1 [Source:PomBase;Acc:SPBC660.07]	-
SPAC144.03	-0.0615111	0.570682	0.999238	ade2	I	4654662	4656456	+	1373	protein_coding	adenylosuccinate synthetase Ade2 [Source:PomBase;Acc:SPAC144.03]	-
SPAC1782.12c	0.0951529	0.570792	0.999238	SPAC1782.12c	I	4773459	4775369	-	1682	protein_coding	DUF423 protein [Source:PomBase;Acc:SPAC1782.12c]	-
SPBC19G7.02	0.0928605	0.570801	0.999238	abz2	II	2347885	2349206	+	1081	protein_coding	4-amino-4-deoxychorismate lyase Abz2 (predicted) [Source:PomBase;Acc:SPBC19G7.02]	-
SPAC1D4.08	-0.0574955	0.571156	0.999238	pis1	I	650465	652224	+	1113	protein_coding	CDP-diacylglycerol--inositol 3-phosphatidyltransferase Pis1 (predicted) [Source:PomBase;Acc:SPAC1D4.08]	CDP-OH_P_transf
SPAC2E1P5.05	-0.061366	0.571421	0.999238	rrp9	I	3329311	3331216	+	1906	protein_coding	U3 snoRNP-associated protein Rrp9 (predicted) [Source:PomBase;Acc:SPAC2E1P5.05]	-
SPBC839.14c	0.0803247	0.571449	0.999238	see1	II	624426	625197	-	717	protein_coding	methyltransferase involved in vesicle-mediated transport See1 (predicted) [Source:PomBase;Acc:SPBC839.14c]	-
SPBC14F5.02	0.0617938	0.571582	0.999238	trs65	II	4151465	4153311	+	1760	protein_coding	TRAPP complex subunit Trs65 (predicted) [Source:PomBase;Acc:SPBC14F5.02]	-
SPAC23C11.04c	-0.108669	0.572114	0.999238	pnk1	I	2136034	2139523	-	3342	protein_coding	DNA kinase/phosphatase Pnk1 [Source:PomBase;Acc:SPAC23C11.04c]	-
SPBC336.02	-0.063307	0.572146	0.999238	SPBC336.02	II	2736862	2738059	+	1140	protein_coding	18S rRNA dimethylase (predicted) [Source:PomBase;Acc:SPBC336.02]	-
SPNCRNA.1362	-0.755321	0.572244	0.999238	SPBC428.10-antisense-1	II	458982	461993	-	3012	ncRNA	antisense RNA (predicted) [Source:PomBase;Acc:SPNCRNA.1362]	-
SPAC3A11.09	0.0631703	0.572431	0.999238	sod22	I	3449835	3452853	-	2804	protein_coding	plasma membrane alkali metal cation/H+ antiporter Sod22 [Source:PomBase;Acc:SPAC3A11.09]	Na_H_Exchanger
SPAC13G6.02c	-0.0568136	0.57246	0.999238	rps101	I	174865	176655	-	1791	protein_coding	40S ribosomal protein S3a [Source:PomBase;Acc:SPAC13G6.02c]	-
SPAC25G10.06	-0.0606345	0.57258	0.999238	rps2801	I	4305949	4306399	+	302	protein_coding	40S ribosomal protein S28 (predicted) [Source:PomBase;Acc:SPAC25G10.06]	-
SPBC4C3.03	0.0711598	0.572753	0.999238	thr1	II	3138370	3140163	-	1794	protein_coding	homoserine kinase Thr1 (predicted) [Source:PomBase;Acc:SPBC4C3.03]	GHMP_kinases
SPAC630.06c	0.0963462	0.573421	0.999238	SPAC630.06c	I	353705	357205	-	3303	protein_coding	conserved fungal protein [Source:PomBase;Acc:SPAC630.06c]	TBC
SPAC105.02c	-0.0579409	0.573856	0.999238	SPAC105.02c	I	1744019	1745658	-	1303	protein_coding	ankyrin repeat protein, human PPP1R16A ortholog [Source:PomBase;Acc:SPAC105.02c]	-
SPNCRNA.880	-0.4821	0.573916	0.999238	bgs2-antisense-1	I	3057965	3059473	+	1509	ncRNA	antisense RNA (predicted) [Source:PomBase;Acc:SPNCRNA.880]	-
SPBC725.09c	-0.0548788	0.573971	0.999238	hob3	II	1221744	1223295	-	1510	protein_coding	BAR adaptor protein Hob3 [Source:PomBase;Acc:SPBC725.09c]	-
SPAC22E12.17c	-0.0664011	0.574062	0.999238	glo3	I	5052522	5054738	-	2102	protein_coding	ARF GTPase activating protein (predicted) [Source:PomBase;Acc:SPAC22E12.17c]	-
SPNCRNA.717	-0.299866	0.574113	0.999238	SPNCRNA.717	I	1165698	1166644	+	947	ncRNA	intergenic RNA (predicted) [Source:PomBase;Acc:SPNCRNA.717]	-
SPNCRNA.905	-0.657731	0.574164	0.999238	SPAC8E11.01c-antisense-1	I	3385556	3388141	-	2586	ncRNA	antisense RNA (predicted) [Source:PomBase;Acc:SPNCRNA.905]	-
SPAC977.04	0.608331	0.574361	0.999238	SPAC977.04	I	34298	34978	+	681	protein_coding	truncated C terminal region of membrane transporter [Source:PomBase;Acc:SPAC977.04]	-
SPAC11E3.11c	-0.0649581	0.574609	0.999238	syt22	I	5302220	5305725	-	3506	protein_coding	guanyl-nucleotide exchange factor Syt22 [Source:PomBase;Acc:SPAC11E3.11c]	Sec7
SPCC338.15	-0.0611922	0.574752	0.999238	wbp1	III	1347604	1349468	-	1602	protein_coding	dolichyl-di-phosphooligosaccharide-protein glycotransferase subunit Wbp1 (predicted) [Source:PomBase;Acc:SPCC338.15]	-
SPBC215.06c	-0.065974	0.574893	0.999238	SPBC215.06c	II	4037989	4038940	-	861	protein_coding	human LYAR homolog [Source:PomBase;Acc:SPBC215.06c]	-
SPAC323.02c	-0.0582269	0.574908	0.999238	pup2	I	3909254	3910426	-	934	protein_coding	20S proteasome complex subunit alpha 5, Pup2 (predicted) [Source:PomBase;Acc:SPAC323.02c]	Proteasome
SPAC1B3.18c	0.0729188	0.574911	0.999238	mrps18	I	4966990	4968398	-	1409	protein_coding	mitochondrial ribosomal protein subunit S18 (predicted) [Source:PomBase;Acc:SPAC1B3.18c]	-
SPBC577.04	0.0815887	0.574924	0.999238	SPBC577.04	II	756549	758027	+	1396	protein_coding	human THOC5 ortholog (predicted) [Source:PomBase;Acc:SPBC577.04]	-
SPCC70.04c	-0.166197	0.574988	0.999238	SPCC70.04c	III	2352568	2354572	-	1901	protein_coding	Schizosaccharomyces pombe specific protein [Source:PomBase;Acc:SPCC70.04c]	-
SPCPB16A4.05c	-0.0549375	0.575562	0.999238	ure7	III	952436	954068	-	1633	protein_coding	urease accessory protein UreG [Source:PomBase;Acc:SPCPB16A4.05c]	-
SPBC19C7.05	0.0634485	0.575562	0.999238	SPBC19C7.05	II	2829740	2831335	+	1596	protein_coding	cell wall organization protein (predicted) [Source:PomBase;Acc:SPBC19C7.05]	-
SPAC6F6.07c	-0.0536243	0.575743	0.999238	rps13	I	2745872	2746733	-	632	protein_coding	40S ribosomal protein S13 [Source:PomBase;Acc:SPAC6F6.07c]	-
SPAC22A12.01c	0.0699099	0.575972	0.999238	pso2	I	1156487	1159594	-	3108	protein_coding	DNA 5' exonuclease (predicted) [Source:PomBase;Acc:SPAC22A12.01c]	-
SPCC1840.04	-0.0735798	0.576146	0.999238	pca1	III	2263904	2267305	+	3190	protein_coding	metacaspase Pca1 [Source:PomBase;Acc:SPCC1840.04]	PGM_PMM_II
SPAC3G6.02	-0.0605556	0.576364	0.999238	rpn15	I	5383013	5383811	+	653	protein_coding	proteasome regulatory particle, lid subcomplex subunit Rpn15/Dss1 [Source:PomBase;Acc:SPAC3G6.02]	-
SPAC4F10.12	-0.0729235	0.576461	0.999238	fta1	I	4855376	4856606	+	1231	protein_coding	CENP-L homolog Fta1 [Source:PomBase;Acc:SPAC4F10.12]	-
SPNCRNA.471	-0.0860864	0.576643	0.999238	SPNCRNA.471	III	690505	691071	+	567	ncRNA	non-coding RNA (predicted) [Source:PomBase;Acc:SPNCRNA.471]	-
SPNCRNA.164	0.741347	0.576728	0.999238	SPNCRNA.164	I	1005499	1005710	+	212	ncRNA	non-coding RNA (predicted) [Source:PomBase;Acc:SPNCRNA.164]	-
SPAC29A4.17c	0.173414	0.57695	0.999238	SPAC29A4.17c	I	5113027	5114151	+	1014	protein_coding	mitochondrial FUN14 family protein involved in mitophagy [Source:PomBase;Acc:SPAC29A4.17c]	-
SPNCRNA.763	-1.18437	0.57696	0.999238	sgt1-antisense-1	I	1813439	1815920	+	2482	ncRNA	antisense RNA (predicted) [Source:PomBase;Acc:SPNCRNA.763]	SGT1
SPMIT.01	0.361099	0.577006	0.999238	cox1	MT	4886	8790	+	1614	protein_coding	cytochrome c oxidase 1 (predicted) [Source:PomBase;Acc:SPMIT.01]	-
SPCC1281.01	-0.0655743	0.577112	0.999238	ags1	III	1373096	1381763	+	8668	protein_coding	alpha glucan synthase Ags1 [Source:PomBase;Acc:SPCC1281.01]	Glycos_transf_1
SPAC30.01c	-0.0660576	0.577212	0.999238	sec72	I	4386842	4392522	-	5681	protein_coding	Sec7 domain protein, ARF GEF Sec72 [Source:PomBase;Acc:SPAC30.01c]	Sec7
SPAC1399.05c	0.177532	0.577521	0.999238	toe1	I	1838515	1840293	+	1662	protein_coding	transcription factor, zf-fungal binuclear cluster type [Source:PomBase;Acc:SPAC1399.05c]	Zn_clus
SPNCRNA.1163	-0.729185	0.577973	0.999238	SPNCRNA.1163	III	957698	959188	+	1491	ncRNA	intergenic RNA (predicted) [Source:PomBase;Acc:SPNCRNA.1163]	-
SPAC23A1.14c	0.0689126	0.577986	0.999238	SPAC23A1.14c	I	4101276	4103209	-	1934	protein_coding	uncharacterised trans-sulfuration enzyme (predicted) [Source:PomBase;Acc:SPAC23A1.14c]	Cys_Met_Meta_PP
SPAC23C11.01	0.0626947	0.578015	0.999238	SPAC23C11.01	I	2133203	2136010	+	2551	protein_coding	ER membrane protein, ICE2 family [Source:PomBase;Acc:SPAC23C11.01]	Ribosomal_S12
SPAC2C4.09	0.0819649	0.578118	0.999238	SPAC2C4.09	I	4276009	4277492	+	1372	protein_coding	mitochondrial calcium uniporter regulator (predicted) [Source:PomBase;Acc:SPAC2C4.09]	-
SPCP1E11.10	0.073018	0.578181	0.999238	SPCP1E11.10	III	2408742	2409461	+	624	protein_coding	ankyrin repeat protein, unknown biological role [Source:PomBase;Acc:SPCP1E11.10]	-
SPAC20H4.06c	0.0754808	0.578291	0.999238	SPAC20H4.06c	I	2120430	2122465	-	2036	protein_coding	RNA-binding protein, involved in splicing (predicted) [Source:PomBase;Acc:SPAC20H4.06c]	-
SPCC5E4.03c	0.0601406	0.578405	0.999238	taf5	III	640083	642561	-	2111	protein_coding	SAGA complex subunit/TATA-binding protein associated factor/transcription factor TFIID complex subunit Taf5 [Source:PomBase;Acc:SPCC5E4.03c]	WD40
SPAC328.05	0.0680801	0.57846	0.999238	SPAC328.05	I	3484543	3486956	+	1984	protein_coding	RNA-binding protein involved in export of mRNAs (predicted) [Source:PomBase;Acc:SPAC328.05]	RRM_1
SPAC21E11.06	0.0556023	0.578674	0.999238	tif224	I	4257687	4259783	+	2097	protein_coding	translation initiation factor eIF2B delta subunit (predicted) [Source:PomBase;Acc:SPAC21E11.06]	-
SPAC30C2.07	-0.0574904	0.578745	0.999238	SPAC30C2.07	I	4642290	4645177	+	2888	protein_coding	Schizosaccharomyces specific protein [Source:PomBase;Acc:SPAC30C2.07]	-
SPCC18.14c	-0.0576781	0.578777	0.999238	rpp0	III	1980536	1983006	-	2147	protein_coding	60S acidic ribosomal protein Rpp0 (predicted) [Source:PomBase;Acc:SPCC18.14c]	-
SPAC959.04c	0.0756486	0.578848	0.999238	omh6	I	3391750	3394014	-	2098	protein_coding	alpha-1,2-mannosyltransferase Omh6 (predicted) [Source:PomBase;Acc:SPAC959.04c]	-
SPAC20G8.10c	0.0861154	0.579117	0.999238	atg6	I	1418900	1420497	-	1598	protein_coding	autophagy associated beclin family protein Atg6 [Source:PomBase;Acc:SPAC20G8.10c]	-
SPAC13G6.15c	-0.0817427	0.579511	0.999238	SPAC13G6.15c	I	201729	203346	-	1618	protein_coding	calcipressin (predicted) [Source:PomBase;Acc:SPAC13G6.15c]	-
SPAC2C4.12c	0.0705915	0.57955	0.999238	tpt1	I	4279661	4281428	-	1768	protein_coding	tRNA 2'-phosphotransferase Tpt1 (predicted) [Source:PomBase;Acc:SPAC2C4.12c]	-
SPBC215.05	0.0525361	0.579622	0.999238	gpd1	II	4035580	4037342	+	1763	protein_coding	glycerol-3-phosphate dehydrogenase Gpd1 [Source:PomBase;Acc:SPBC215.05]	NAD_Gly3P_dh_N
SPCC569.03	0.0730526	0.580242	0.999238	SPCC569.03	III	2429987	2431575	-	1526	protein_coding	mug2/mug135/meu2 family [Source:PomBase;Acc:SPCC569.03]	-
SPAC11E3.12	0.0865043	0.580281	0.999238	SPAC11E3.12	I	5305696	5308686	+	2837	protein_coding	conserved eukaryotic protein, thioredoxin family [Source:PomBase;Acc:SPAC11E3.12]	-
SPAC21E11.05c	0.0647852	0.580286	0.999238	cyp8	I	4254965	4257641	-	2472	protein_coding	cyclophilin family peptidyl-prolyl cis-trans isomerase Cyp8 [Source:PomBase;Acc:SPAC21E11.05c]	Pro_isomerase
SPAC5D6.04	0.0619146	0.580664	0.999238	SPAC5D6.04	I	1505088	1507648	-	2339	protein_coding	auxin family transmembrane transporter (predicted) [Source:PomBase;Acc:SPAC5D6.04]	-
SPNCRNA.886	0.330393	0.580907	0.999238	SPAC589.03c-antisense-1	I	3098723	3099907	+	1185	ncRNA	antisense RNA (predicted) [Source:PomBase;Acc:SPNCRNA.886]	-
SPBC776.14	0.0691093	0.581453	0.999238	plh1	II	3204345	3208235	+	3478	protein_coding	phospholipid-diacylglycerol acyltransferase Plh1 [Source:PomBase;Acc:SPBC776.14]	-
SPAC5D6.08c	0.0788807	0.581823	0.999238	mes1	I	1498809	1500084	+	1201	protein_coding	meiosis II protein Mes1 [Source:PomBase;Acc:SPAC5D6.08c]	-
SPNCRNA.1045	0.131181	0.581995	0.999238	mug95-antisense-1	I	5098866	5100248	+	1383	ncRNA	antisense RNA (predicted) [Source:PomBase;Acc:SPNCRNA.1045]	-
SPBC56F2.12	-0.0615542	0.582518	0.999238	ilv5	II	4086673	4088191	-	1519	protein_coding	acetohydroxyacid reductoisomerase (predicted) [Source:PomBase;Acc:SPBC56F2.12]	-
SPAC11G7.01	0.0675496	0.582646	0.999238	SPAC11G7.01	I	3959727	3962914	+	3188	protein_coding	serine-rich Schizosaccharomyces specific protein [Source:PomBase;Acc:SPAC11G7.01]	-
SPBC409.11	-0.327813	0.582665	0.999238	meu18	II	1158533	1160295	+	1763	protein_coding	Schizosaccharomyces specific protein Meu18 [Source:PomBase;Acc:SPBC409.11]	-
SPAC11D3.13	-0.0708763	0.582753	0.999238	hsp3104	I	130148	131268	+	1121	protein_coding	ThiJ domain protein [Source:PomBase;Acc:SPAC11D3.13]	DJ-1_PfpI
SPNCRNA.1522	0.271159	0.582893	0.999238	SPNCRNA.1522	II	2499101	2499784	-	684	ncRNA	intergenic RNA (predicted) [Source:PomBase;Acc:SPNCRNA.1522]	-
SPNCRNA.1187	-0.172194	0.582901	0.999238	SPNCRNA.1187	III	1341852	1342989	+	1138	ncRNA	intergenic RNA (predicted), possible alternative UTR [Source:PomBase;Acc:SPNCRNA.1187]	-
SPNCRNA.1666	-0.182725	0.58304	0.999238	SPNCRNA.1666	II	4088146	4088647	+	502	ncRNA	intergenic RNA (predicted) [Source:PomBase;Acc:SPNCRNA.1666]	-
SPAC694.04c	-0.297831	0.583129	0.999238	SPAC694.04c	I	4206693	4208253	-	1218	protein_coding	conserved eukaryotic protein [Source:PomBase;Acc:SPAC694.04c]	-
SPCC1450.12	-0.0690188	0.583518	0.999238	SPCC1450.12	III	1754133	1757395	+	2808	protein_coding	PXA domain protein [Source:PomBase;Acc:SPCC1450.12]	PX
SPCC191.08	0.0803095	0.583562	0.999238	lto1	III	1716607	1717542	+	936	protein_coding	ribosome biogenesis protein Lto1 (predicted) [Source:PomBase;Acc:SPCC191.08]	-
SPAC19D5.09c	0.628613	0.583732	0.999238	Tf2-8	I	5195711	5199712	-	4002	protein_coding	retrotransposable element/transposon Tf2-type [Source:PomBase;Acc:SPAC19D5.09c]	RVT_1
SPBC13G1.03c	-0.693532	0.583839	0.999238	pex14	II	3731297	3732631	-	1275	protein_coding	peroxisomal docking protein Pex14 [Source:PomBase;Acc:SPBC13G1.03c]	-
SPAC1093.04c	-0.0817477	0.583978	0.999238	SPAC1093.04c	I	4613715	4618620	-	4668	protein_coding	ATP(CTP) tRNA nucleotidyltransferase Cca1 (predicted) [Source:PomBase;Acc:SPAC1093.04c]	-
SPAC10F6.10	0.111788	0.584327	0.999238	rio1	I	1225464	1227365	+	1715	protein_coding	protein kinase, RIO family Rio1 (predicted) [Source:PomBase;Acc:SPAC10F6.10]	-
SPAC23H4.11c	0.0739862	0.584366	0.999238	cnl2	I	1588622	1589730	+	1038	protein_coding	centromere localized protein Cnl2 [Source:PomBase;Acc:SPAC23H4.11c]	-
SPBC26H8.04c	-0.0671117	0.584405	0.999238	iml1	II	3948910	3953924	-	5015	protein_coding	GTPase-activating protein subunit of SEA and Iml1p complexes Iml1 (predicted) [Source:PomBase;Acc:SPBC26H8.04c]	-
SPBC31F10.13c	-0.0603387	0.584539	0.999238	hip1	II	3774138	3777499	-	3167	protein_coding	hira protein, histone chaperone Hip1 [Source:PomBase;Acc:SPBC31F10.13c]	WD40
SPCC613.04c	0.274767	0.584851	0.999238	rng3	III	86164	88770	-	2607	protein_coding	UCS-domain protein Rng3 [Source:PomBase;Acc:SPCC613.04c]	-
SPNCRNA.1251	-0.152659	0.585295	0.999238	SPNCRNA.1251	III	1991799	1992604	+	806	ncRNA	intergenic RNA (predicted), possible alternative UTR [Source:PomBase;Acc:SPNCRNA.1251]	-
SPBC1711.02	-0.700123	0.585517	0.999238	mat3-Mc	II	2132849	2133394	+	546	protein_coding	mating-type m-specific HMG-box transcription factor Mc at silenced MAT3 locus [Source:PomBase;Acc:SPBC1711.02]	HMG_box
SPBC31F10.03	0.0602056	0.585839	0.999238	ggg1	II	3756583	3759376	+	2794	protein_coding	glutathione-specific gamma-glutamylcyclotransferase Ggg1 (predicted) [Source:PomBase;Acc:SPBC31F10.03]	-
SPCC777.03c	-0.675659	0.586006	0.999238	SPCC777.03c	III	1601266	1604737	-	3472	protein_coding	nifs homolog, possible cysteine desulfurase [Source:PomBase;Acc:SPCC777.03c]	Aminotran_5
SPNCRNA.707	-0.987126	0.586022	0.999238	crn1-antisense-1	I	1031904	1033018	-	1115	ncRNA	antisense RNA (predicted) [Source:PomBase;Acc:SPNCRNA.707]	-
SPCC1442.19	-0.0841183	0.586433	0.999238	mrp49	III	1787161	1788596	+	1255	protein_coding	mitochondrial ribosomal protein Mrp49 (predicted) [Source:PomBase;Acc:SPCC1442.19]	-
SPBC16H5.04	-0.0554071	0.586506	0.999238	SPBC16H5.04	II	2293238	2294154	-	769	protein_coding	pho88 family protein (predicted) [Source:PomBase;Acc:SPBC16H5.04]	-
SPNCRNA.1352	-0.151626	0.586679	0.999238	SPNCRNA.1352	II	388954	390296	+	1343	ncRNA	intergenic RNA (predicted) [Source:PomBase;Acc:SPNCRNA.1352]	-
SPBPB21E7.08	-0.696022	0.586683	0.999238	SPBPB21E7.08	II	72081	73390	+	1290	pseudogene	-	Amidohydro_1
SPAC9E9.04	0.0558817	0.586815	0.999238	SPAC9E9.04	I	4442980	4444196	+	932	protein_coding	bcap family homolog (predicted) [Source:PomBase;Acc:SPAC9E9.04]	-
SPCC191.09c	0.200153	0.586856	0.999238	gst1	III	1719143	1720128	-	986	protein_coding	glutathione S-transferase Gst1 [Source:PomBase;Acc:SPCC191.09c]	GST_N
SPBC16G5.10	0.0673771	0.587137	0.999238	rrp42	II	4231874	4234086	+	2116	protein_coding	exosome subunit Rrp42 [Source:PomBase;Acc:SPBC16G5.10]	RNase_PH
SPAC18G6.11c	0.0550597	0.587181	0.999238	rrn3	I	2236712	2239308	-	2454	protein_coding	ribosomal DNA (rDNA) transcription factor Rrn3 [Source:PomBase;Acc:SPAC18G6.11c]	RRN3
SPAC1565.07c	-0.0785448	0.587317	0.999238	knd1	I	1301297	1305977	-	4643	protein_coding	Cullin-associated NEDD8-dissociated protein Knd1 (predicted) [Source:PomBase;Acc:SPAC1565.07c]	-
SPBC2D10.12	-0.0654594	0.587384	0.999238	rhp23	II	2986871	2988489	+	1439	protein_coding	Rad23 homolog Rhp23 [Source:PomBase;Acc:SPBC2D10.12]	ubiquitin
SPAC3H1.12c	0.0703961	0.587542	0.999238	snt2	I	1961293	1965706	-	4414	protein_coding	Lid2 complex subunit Snt2 [Source:PomBase;Acc:SPAC3H1.12c]	BAH
SPBC1105.07c	0.0718461	0.58755	0.999238	pci2	II	3517625	3520192	-	2358	protein_coding	TREX complex subunit Pci2 (predicted) [Source:PomBase;Acc:SPBC1105.07c]	-
SPCC63.13	0.150625	0.587593	0.999238	SPCC63.13	III	861513	862459	+	947	protein_coding	DNAJ domain protein [Source:PomBase;Acc:SPCC63.13]	DnaJ
SPAC14C4.03	0.206417	0.587662	0.999238	mek1	I	5231140	5232566	+	1338	protein_coding	Cds1/Rad53/Chk2 family protein kinase Mek1 [Source:PomBase;Acc:SPAC14C4.03]	Pkinase
SPBC1685.07c	0.10063	0.587703	0.999238	avt5	II	509491	512924	-	3434	protein_coding	vacuolar amino acid transmembrane transporter Avt5 [Source:PomBase;Acc:SPBC1685.07c]	Aa_trans
SPAC664.12c	-0.071422	0.587795	0.999238	SPAC664.12c	I	1728142	1730784	-	2557	protein_coding	mitochondrial succinate dehydrogenase assembly factor 1 (predicted) [Source:PomBase;Acc:SPAC664.12c]	-
SPAC343.10	-0.0600324	0.587978	0.999238	met11	I	1656143	1658395	+	2253	protein_coding	methylenetetrahydrofolate reductase Met11 [Source:PomBase;Acc:SPAC343.10]	-
SPBC3E7.05c	-0.0567115	0.588306	0.999238	SPBC3E7.05c	II	2665294	2667478	-	2108	protein_coding	human mitofilin ortholog (predicted) [Source:PomBase;Acc:SPBC3E7.05c]	-
SPCC830.05c	-0.0651316	0.58851	0.999238	epl1	III	2188083	2192048	-	3445	protein_coding	NuA4 histone acetyltransferase complex Epl1 [Source:PomBase;Acc:SPCC830.05c]	-
SPCC965.03	0.0560353	0.588693	0.999238	vma8	III	2285010	2286855	+	1547	protein_coding	V-type ATPase V1 subunit D (predicted) [Source:PomBase;Acc:SPCC965.03]	ATP-synt_D
SPAC23C4.14	-0.066895	0.589048	0.999238	alg1	I	1052875	1054468	+	1384	protein_coding	mannosyltransferase complex subunit Alg1 (predicted) [Source:PomBase;Acc:SPAC23C4.14]	-
SPAC57A10.04	0.186049	0.589182	0.999238	mug10	I	1370156	1371501	+	1283	protein_coding	Rho guanine nucleotide exchange factor (predicted) [Source:PomBase;Acc:SPAC57A10.04]	-
SPBC4B4.10c	0.0709078	0.58919	0.999238	atg5	II	3432104	3433533	-	1227	protein_coding	autophagy associated protein Atg5 [Source:PomBase;Acc:SPBC4B4.10c]	APG5
SPCC970.11c	0.113038	0.589325	0.999238	wtf9	III	486985	489016	+	1681	protein_coding	wtf element Wtf9 [Source:PomBase;Acc:SPCC970.11c]	-
SPNCRNA.954	-0.470004	0.589345	0.999238	SPAPB15E9.02c-antisense-1	I	3991342	3993560	+	2219	ncRNA	antisense RNA (predicted), possible alternative UTR [Source:PomBase;Acc:SPNCRNA.954]	-
SPCC1840.06	0.0556339	0.589696	0.999238	atp5	III	2268633	2269788	-	969	protein_coding	F0-ATPase delta subunit (predicted) [Source:PomBase;Acc:SPCC1840.06]	-
SPAC16E8.18	-0.0900486	0.589725	0.999238	SPAC16E8.18	I	3522650	3522973	-	324	protein_coding	Schizosaccharomyces pombe specific protein [Source:PomBase;Acc:SPAC16E8.18]	-
SPBC2D10.09	0.0630047	0.58981	0.999238	snr1	II	2980791	2982440	+	1650	protein_coding	3-hydroxyisobutyryl-CoA hydrolase snr1 [Source:PomBase;Acc:SPBC2D10.09]	-
SPCP20C8.04	0.328364	0.589863	0.999238	new22	III	36421	36657	+	237	protein_coding	mug2/mug135/meu2 family [Source:PomBase;Acc:SPCP20C8.04]	-
SPCC4G3.08	0.0588873	0.589893	0.999238	psk1	III	457709	459466	-	1758	protein_coding	serine/threonine protein kinase Psk1 [Source:PomBase;Acc:SPCC4G3.08]	Pkinase
SPSNORNA.47	1.51932	0.590039	0.999238	snR95	II	1468185	1468406	-	222	snoRNA	box H/ACA small nucleolar RNA snR95 [Source:PomBase;Acc:SPSNORNA.47]	-
SPCP1E11.05c	0.0676211	0.590153	0.999238	are2	III	2398339	2400840	-	2502	protein_coding	acyl-coA-sterol acyltransferase Are2 (predicted) [Source:PomBase;Acc:SPCP1E11.05c]	MBOAT
SPBC776.13	-0.0609153	0.590253	0.999238	cnd1	II	3200081	3203986	+	3745	protein_coding	condensin complex non-SMC subunit Cnd1 [Source:PomBase;Acc:SPBC776.13]	-
SPNCRNA.99	-0.16519	0.590501	0.999238	SPNCRNA.99	I	4434321	4434475	-	155	ncRNA	non-coding RNA (predicted) [Source:PomBase;Acc:SPNCRNA.99]	-
SPCC1795.10c	0.0678391	0.590557	0.999238	SPCC1795.10c	III	977009	978563	+	1555	protein_coding	Sed5 Vesicle Protein Svp26 (predicted) [Source:PomBase;Acc:SPCC1795.10c]	-
SPBC19C7.02	-0.0673656	0.590963	0.999238	ubr1	II	2813108	2819450	+	6343	protein_coding	N-end-recognizing protein, UBR ubiquitin-protein ligase E3 Ubr1 [Source:PomBase;Acc:SPBC19C7.02]	zf-UBR1
SPBC36.10	-0.0627203	0.591159	0.999238	SPBC36.10	II	860717	862422	+	1706	protein_coding	mitochondrial intermembrane space protein; involved in phospholipid metabolism (predicted) [Source:PomBase;Acc:SPBC36.10]	MSF1
SPBCPT2R1.05c	0.918135	0.591316	0.999238	SPBCPT2R1.05c	II	4515203	4515379	-	177	pseudogene	-	-
SPCC191.06	-0.215466	0.591387	0.999238	SPCC191.06	III	1712027	1714631	+	2528	protein_coding	Schizosaccharomyces pombe specific protein [Source:PomBase;Acc:SPCC191.06]	-
SPNCRNA.326	-0.793203	0.591543	0.999238	SPNCRNA.326	I	2660766	2661423	+	658	ncRNA	non-coding RNA (predicted) [Source:PomBase;Acc:SPNCRNA.326]	-
SPNCRNA.749	0.515055	0.591759	0.999238	SPAP27G11.07c-antisense-1	I	1620400	1621506	+	1107	ncRNA	antisense RNA (predicted) [Source:PomBase;Acc:SPNCRNA.749]	Pkinase
SPAP8A3.08	0.0535103	0.591919	0.999238	cdc4	I	5329177	5331057	+	1618	protein_coding	myosin II light chain [Source:PomBase;Acc:SPAP8A3.08]	-
SPNCRNA.878	0.168691	0.592085	0.999238	mvd1-antisense-1	I	3040707	3042421	-	1715	ncRNA	antisense RNA (predicted) [Source:PomBase;Acc:SPNCRNA.878]	GHMP_kinases
SPAC227.06	-0.0620121	0.592204	0.999238	yip5	I	506520	507605	+	1086	protein_coding	Rab GTPase binding Yip5 (predicted) [Source:PomBase;Acc:SPAC227.06]	-
SPAC1556.06	-0.192566	0.592235	0.999238	meu1-1	I	3802551	3804954	+	2331	protein_coding	Schizosaccharomyces specific protein [Source:PomBase;Acc:SPAC1556.06]	-
SPNCRNA.750	0.117471	0.592242	0.999238	SPNCRNA.750	I	1631129	1632401	-	1273	ncRNA	antisense RNA (predicted), possible alternative UTR [Source:PomBase;Acc:SPNCRNA.750]	-
SPBC660.10	0.0690401	0.592362	0.999238	SPBC660.10	II	212375	214899	+	2442	protein_coding	mitochondrial translation elongation factor G (predicted) [Source:PomBase;Acc:SPBC660.10]	GTP_EFTU
SPBC947.13	0.0847428	0.592645	0.999238	rba50	II	644833	646781	-	1949	protein_coding	RNA polymerase II associated protein (predicted) [Source:PomBase;Acc:SPBC947.13]	-
SPBC902.04	-0.0552162	0.592748	0.999238	rmn1	II	489823	492221	+	2217	protein_coding	RNA-binding protein [Source:PomBase;Acc:SPBC902.04]	-
SPAC30D11.10	0.152752	0.593013	0.999238	rad52	I	1099489	1101583	-	2095	protein_coding	DNA recombination protein, Rad51 mediator Rad52 (previously Rad22) [Source:PomBase;Acc:SPAC30D11.10]	-
SPAC11D3.08c	-0.0688212	0.59311	0.999238	SPAC11D3.08c	I	120321	123785	-	3465	protein_coding	amino acid permease, unknown 1 (predicted) [Source:PomBase;Acc:SPAC11D3.08c]	-
SPCC794.03	0.0919551	0.593181	0.999238	SPCC794.03	III	245844	247871	+	2028	protein_coding	amino acid permease (predicted) [Source:PomBase;Acc:SPCC794.03]	-
SPAC26A3.01	-0.0663492	0.593217	0.999238	sxa1	I	3332541	3334714	+	2174	protein_coding	aspartic protease Sxa1 [Source:PomBase;Acc:SPAC26A3.01]	Asp
SPAC222.14c	-0.0609649	0.593398	0.999238	sey1	I	973843	976782	-	2662	protein_coding	GTP binding protein Sey1 (predicted) [Source:PomBase;Acc:SPAC222.14c]	-
SPAC10F6.05c	-0.0768594	0.593406	0.999238	ubc6	I	1214788	1217067	-	2156	protein_coding	ubiquitin conjugating enzyme E2 Ubc6 (predicted) [Source:PomBase;Acc:SPAC10F6.05c]	UQ_con
SPBC3H7.18	0.0791794	0.593493	0.999238	tam8	II	1864520	1864753	+	234	protein_coding	Schizosaccharomyces specific protein Tam8 [Source:PomBase;Acc:SPBC3H7.18]	-
SPBC1347.06c	0.0572025	0.593497	0.999238	cki1	II	4071555	4073312	-	1632	protein_coding	serine/threonine protein kinase Cki1 [Source:PomBase;Acc:SPBC1347.06c]	Pkinase
SPNCRNA.842	1.49865	0.59365	0.999238	vma13-antisense-1	I	2621697	2622420	+	724	ncRNA	antisense RNA (predicted), possible alternative UTR [Source:PomBase;Acc:SPNCRNA.842]	-
SPAC13A11.05	-0.0668129	0.593805	0.999238	ysp2	I	582273	584402	+	2130	protein_coding	peptidase family M17 cytoplasmic leucyl aminopeptidase yspII (LAP yspII) [Source:PomBase;Acc:SPAC13A11.05]	-
SPNCRNA.1093	-0.757463	0.593846	0.999238	SPAC869.09-antisense-1	I	5496942	5497837	+	896	ncRNA	antisense RNA (predicted) [Source:PomBase;Acc:SPNCRNA.1093]	-
SPBC1773.02c	0.0622167	0.594027	0.999238	bcp1	II	283603	284901	-	1299	protein_coding	thioredoxin peroxidase Bcp1 [Source:PomBase;Acc:SPBC1773.02c]	-
SPBC2F12.07c	-0.064042	0.594031	0.999238	rpl802	II	1726632	1727577	+	946	protein_coding	60S ribosomal protein L8 (predicted) [Source:PomBase;Acc:SPBC2F12.07c]	Ribosomal_L2_C
SPBC16G5.05c	-0.0533581	0.594032	0.999238	scs2	II	4220587	4222612	-	1621	protein_coding	VAP family protein Scs2 [Source:PomBase;Acc:SPBC16G5.05c]	Motile_Sperm
SPCC895.07	0.0584369	0.59405	0.999238	alp14	III	1011412	1014314	+	2903	protein_coding	TOG/XMAP14 family protein Alp14 [Source:PomBase;Acc:SPCC895.07]	-
SPAC57A7.13	0.0656455	0.594101	0.999238	SPAC57A7.13	I	1512683	1514838	-	1989	protein_coding	RNA-binding protein, involved in splicing (predicted) [Source:PomBase;Acc:SPAC57A7.13]	G-patch
SPAC212.01c	-0.240801	0.594219	0.999238	SPAC212.01c	I	28738	29657	+	862	protein_coding	S. pombe specific DUF999 family protein 2 [Source:PomBase;Acc:SPAC212.01c]	-
SPAC7D4.04	0.0556372	0.594278	0.999238	atg11	I	2630448	2633728	-	3281	protein_coding	autophagy protein Atg11 [Source:PomBase;Acc:SPAC7D4.04]	-
SPAC7D4.09c	-0.0677502	0.594374	0.999238	dfg10	I	2622360	2623585	+	1175	protein_coding	3-oxo-5-alpha-steroid 4-dehydrogenase (predicted) [Source:PomBase;Acc:SPAC7D4.09c]	-
SPCC18.10	-0.0784879	0.594485	0.999238	SPCC18.10	III	1974699	1976525	+	1549	protein_coding	pyridoxine-pyridoxal-pyridoxamine kinase (predicted) [Source:PomBase;Acc:SPCC18.10]	-
SPAC1805.10	0.0723481	0.594503	0.999238	SPAC1805.10	I	2791137	2794932	+	3796	protein_coding	Schizosaccharomyces specific protein [Source:PomBase;Acc:SPAC1805.10]	ubiquitin
SPCC1827.06c	-0.0623154	0.594503	0.999238	SPCC1827.06c	III	2386019	2387686	-	1364	protein_coding	aspartate semialdehyde dehydrogenase (predicted) [Source:PomBase;Acc:SPCC1827.06c]	-
SPAC31F12.01	-0.0644606	0.59477	0.999238	zds1	I	4566342	4571134	+	4793	protein_coding	zds family protein phosphatase type A regulator Zds1 (predicted) [Source:PomBase;Acc:SPAC31F12.01]	-
SPAC139.04c	-0.072659	0.594977	0.999238	fap2	I	1024002	1025903	-	1902	protein_coding	L-saccharopine oxidase [Source:PomBase;Acc:SPAC139.04c]	DAO
SPAC3F10.06c	-0.103893	0.595136	0.999238	rit1	I	2827047	2828687	-	1362	protein_coding	initiator methionine tRNA 2'-O-ribosyl phosphate transferase (predicted) [Source:PomBase;Acc:SPAC3F10.06c]	-
SPBC1348.11	-0.212572	0.595299	0.999238	SPBC1348.11	II	33231	34780	+	1542	pseudogene	-	MFS_1
SPBCPT2R1.01c	0.149755	0.595326	0.999238	SPBCPT2R1.01c	II	4506517	4507540	-	966	protein_coding	S. pombe specific DUF999 protein family 9 [Source:PomBase;Acc:SPBCPT2R1.01c]	-
SPAC4A8.05c	0.137423	0.595344	0.999238	myp2	I	2547260	2553707	-	6448	protein_coding	myosin II heavy chain Myo3 [Source:PomBase;Acc:SPAC4A8.05c]	Myosin_head
SPBC29A3.15c	-0.055139	0.596144	0.999238	rsm23	II	2066187	2067957	-	1771	protein_coding	mitochondrial ribosomal protein subunit S23 (predicted) [Source:PomBase;Acc:SPBC29A3.15c]	-
SPNCRNA.1502	-0.634697	0.596284	0.999238	SPNCRNA.1502	II	2319348	2319746	+	399	ncRNA	intergenic RNA (predicted) [Source:PomBase;Acc:SPNCRNA.1502]	-
SPAC1783.02c	0.844207	0.596478	0.999238	vps66	I	2189354	2190953	-	1288	protein_coding	acyltransferase (predicted) [Source:PomBase;Acc:SPAC1783.02c]	Acyltransferase
SPNCRNA.194	0.844207	0.596478	0.999238	SPNCRNA.194	I	2424735	2425515	+	781	ncRNA	non-coding RNA (predicted) [Source:PomBase;Acc:SPNCRNA.194]	-
SPAC1687.18c	-0.059908	0.596707	0.999238	ssl3	I	936188	938157	-	1813	protein_coding	cohesin loading factor Ssl3 [Source:PomBase;Acc:SPAC1687.18c]	-
SPNCRNA.830	-0.182905	0.596803	0.999238	SPNCRNA.830	I	2498055	2498934	-	880	ncRNA	intergenic RNA (predicted) [Source:PomBase;Acc:SPNCRNA.830]	-
SPAC5H10.05c	0.687477	0.596815	0.999238	SPAC5H10.05c	I	153070	155583	-	2514	protein_coding	FAD binding oxidoreductase (predicted) [Source:PomBase;Acc:SPAC5H10.05c]	Oxidored_FMN
SPAC6G9.04	0.0656921	0.596921	0.999238	spo7	I	3247789	3252881	+	5093	protein_coding	sporulation protein Spo7 [Source:PomBase;Acc:SPAC6G9.04]	PH
SPBC409.17c	0.0741121	0.597009	0.999238	SPBC409.17c	II	1169327	1170675	-	1349	protein_coding	DUF1769 family protein [Source:PomBase;Acc:SPBC409.17c]	-
SPAC9G1.04	-0.058757	0.597156	0.999238	oxa101	I	1975212	1976603	+	1251	protein_coding	mitochondrial inner membrane translocase Oxa101 [Source:PomBase;Acc:SPAC9G1.04]	-
SPNCRNA.1544	-0.491646	0.597379	0.999238	syf2-antisense-1	II	2683994	2685662	+	1669	ncRNA	antisense RNA (predicted), possible alternative UTR [Source:PomBase;Acc:SPNCRNA.1544]	-
SPAC31G5.13	0.05372	0.597421	0.999238	rpn11	I	3010632	3012307	+	1676	protein_coding	19S proteasome regulatory subunit Rpn11 [Source:PomBase;Acc:SPAC31G5.13]	Mov34
SPAC3H5.12c	-0.0565688	0.597424	0.999238	rpl501	I	3410909	3411881	+	973	protein_coding	60S ribosomal protein L5 (predicted) [Source:PomBase;Acc:SPAC3H5.12c]	-
SPBP22H7.02c	-0.0624596	0.597558	0.999238	mrd1	II	1433225	1436127	-	2903	protein_coding	RNA-binding protein Mrd1 (predicted) [Source:PomBase;Acc:SPBP22H7.02c]	RRM_1
SPBC1539.06	0.0541734	0.597612	0.999238	acb1	II	4372710	4373432	+	666	protein_coding	fatty-acyl-CoA binding binding protein Acb1 (predicted) [Source:PomBase;Acc:SPBC1539.06]	-
SPNCRNA.1479	-0.192781	0.597839	0.999238	SPNCRNA.1479	II	1940770	1942390	-	1621	ncRNA	intergenic RNA (predicted), possible alternative UTR [Source:PomBase;Acc:SPNCRNA.1479]	-
SPBC3D6.09	-0.0699543	0.598476	0.999238	dpb4	II	1285965	1287121	+	987	protein_coding	DNA polymerase epsilon subunit Dpb4 [Source:PomBase;Acc:SPBC3D6.09]	-
SPAC22E12.02	0.10293	0.59848	0.999238	SPAC22E12.02	I	5021952	5024151	+	1966	protein_coding	splicing factor, WW domain -binding Rbm42 (predicted) [Source:PomBase;Acc:SPAC22E12.02]	DJ-1_PfpI
SPBC359.04c	0.0759866	0.599744	0.999238	pfl7	II	117892	121286	-	3298	protein_coding	cell surface glycoprotein (predicted), DIPSY family [Source:PomBase;Acc:SPBC359.04c]	-
SPBC646.10c	-0.0534402	0.599783	0.999238	nop56	II	940703	942434	-	1732	protein_coding	U3 snoRNP protein Nop56 (predicted) [Source:PomBase;Acc:SPBC646.10c]	-
SPAC27D7.04	0.121264	0.600119	0.999238	omt2	I	4517412	4518818	+	1407	protein_coding	4-alpha-hydroxytetrahydrobiopterin dehydratase (predicted) [Source:PomBase;Acc:SPAC27D7.04]	-
SPBC1271.10c	0.0531181	0.600211	0.999238	SPBC1271.10c	II	347590	350376	+	2787	protein_coding	transmembrane transporter (predicted) [Source:PomBase;Acc:SPBC1271.10c]	MFS_1
SPCC5E4.10c	0.0781894	0.600246	0.999238	SPCC5E4.10c	III	650897	652710	-	1577	protein_coding	human leukocyte receptor 1 ortholog [Source:PomBase;Acc:SPCC5E4.10c]	-
SPAC8C9.06c	-0.0618997	0.600376	0.999238	ppr4	I	3649467	3654558	-	5092	protein_coding	mitochondrial translation regulator Ppr4 [Source:PomBase;Acc:SPAC8C9.06c]	-
SPNCRNA.920	-0.225746	0.6004	0.999238	SPNCRNA.920	I	3584979	3586233	+	1255	ncRNA	intergenic RNA (predicted), possible alternative UTR [Source:PomBase;Acc:SPNCRNA.920]	-
SPCC895.05	0.0727339	0.600415	0.999238	for3	III	1002762	1008167	+	5406	protein_coding	formin For3 [Source:PomBase;Acc:SPCC895.05]	FH2
SPNCRNA.1499	-0.171663	0.600472	0.999238	SPNCRNA.1499	II	2265286	2265818	+	533	ncRNA	intergenic RNA (predicted) [Source:PomBase;Acc:SPNCRNA.1499]	-
SPRRNA.49	-0.505496	0.600481	0.999238	SPRRNA.49	III	2443713	2447197	+	3485	rRNA	28S ribosomal RNA [Source:PomBase;Acc:SPRRNA.49]	-
SPNCRNA.702	-1.09273	0.600631	0.999238	spn2-antisense-1	I	990025	991617	-	1593	ncRNA	antisense RNA (predicted) [Source:PomBase;Acc:SPNCRNA.702]	GTP_CDC
SPNCRNA.266	-0.183674	0.600697	0.999238	SPNCRNA.266	I	5398266	5398698	+	433	ncRNA	non-coding RNA (predicted) [Source:PomBase;Acc:SPNCRNA.266]	-
SPCC297.03	-0.0637712	0.600815	0.999238	ssp1	III	1878434	1882310	+	3877	protein_coding	Ca2+/calmodulin-dependent (CaMMK)-like protein kinase Ssp1 [Source:PomBase;Acc:SPCC297.03]	Pkinase
SPAC13G7.08c	-0.0546131	0.600931	0.999238	crb3	I	2310271	2311973	-	1538	protein_coding	WD repeat protein Crb3 [Source:PomBase;Acc:SPAC13G7.08c]	-
SPBC577.09	-0.0696879	0.601069	0.999238	ckn1	II	767556	769555	+	1715	protein_coding	ERCC-8 DNA repair homolog [Source:PomBase;Acc:SPBC577.09]	WD40
SPBPB2B2.13	0.122501	0.601097	0.999238	gal1	II	4488322	4490271	+	1950	protein_coding	galactokinase Gal1 [Source:PomBase;Acc:SPBPB2B2.13]	GHMP_kinases
SPBC16E9.07	-0.0752246	0.601491	0.999238	mug100	II	1926374	1928346	+	1973	protein_coding	Schizosaccharomyces pombe specific protein Mug100 [Source:PomBase;Acc:SPBC16E9.07]	-
SPNCRNA.1133	-0.0912601	0.601515	0.999238	SPNCRNA.1133	III	351210	353119	-	1910	ncRNA	intergenic RNA (predicted) [Source:PomBase;Acc:SPNCRNA.1133]	-
SPNCRNA.1332	-0.345485	0.601715	0.999238	brx1-antisense-1	II	262125	263868	-	1744	ncRNA	antisense RNA (predicted), possible alternative UTR [Source:PomBase;Acc:SPNCRNA.1332]	-
SPAC19G12.02c	0.0695711	0.602371	0.999238	pms1	I	4044821	4049384	-	4301	protein_coding	MutL family mismatch-repair protein Pms1 [Source:PomBase;Acc:SPAC19G12.02c]	-
SPNCRNA.1104	0.300949	0.602408	0.999238	SPCC613.08-antisense-1	III	91505	94317	-	2813	ncRNA	antisense RNA (predicted) [Source:PomBase;Acc:SPNCRNA.1104]	-
SPCC31H12.04c	-0.0477293	0.602627	0.999238	rpl1202	III	627062	628007	-	851	protein_coding	60S ribosomal protein L12.1/L12A [Source:PomBase;Acc:SPCC31H12.04c]	-
SPBC713.11c	0.0578631	0.602745	0.999238	pmp3	II	887573	888695	-	753	protein_coding	plasma membrane proteolipid Pmp3 [Source:PomBase;Acc:SPBC713.11c]	-
SPAC29A4.03c	-0.0545978	0.602921	0.999238	SPAC29A4.03c	I	5142407	5143810	+	1402	protein_coding	mitochondrial ribosomal protein subunit Mrps9 (predicted) [Source:PomBase;Acc:SPAC29A4.03c]	-
SPAC3A12.18	0.0506069	0.602924	0.999238	zwf1	I	1454782	1456870	+	1973	protein_coding	glucose-6-phosphate 1-dehydrogenase (predicted) [Source:PomBase;Acc:SPAC3A12.18]	G6PD_C
SPAC823.09c	0.0701575	0.603356	0.999238	SPAC823.09c	I	2594545	2595978	-	1285	protein_coding	threonine aspartase (predicted) [Source:PomBase;Acc:SPAC823.09c]	Asparaginase_2
SPBC21H7.06c	-0.103664	0.603375	0.999238	opi10	II	2264210	2265243	-	908	protein_coding	hikeshi protein, Opi10 [Source:PomBase;Acc:SPBC21H7.06c]	-
SPCC16C4.12	0.0591166	0.603399	0.999238	naa20	III	689542	690427	+	829	protein_coding	NatB N-acetyltransferase complex catalytic subunit Naa20 (predicted) [Source:PomBase;Acc:SPCC16C4.12]	Acetyltransf_1
SPAPB1E7.09	-0.0648591	0.603493	0.999238	ogm2	I	3313324	3315900	+	2577	protein_coding	protein O-mannosyltransferase Ogm2 [Source:PomBase;Acc:SPAPB1E7.09]	-
SPNCRNA.380	-0.659745	0.60357	0.999238	SPNCRNA.380	II	1914034	1915317	+	1284	ncRNA	non-coding RNA (predicted) [Source:PomBase;Acc:SPNCRNA.380]	-
SPNCRNA.328	-0.856962	0.603758	0.999238	SPNCRNA.328	II	813467	813747	+	281	ncRNA	non-coding RNA (predicted) [Source:PomBase;Acc:SPNCRNA.328]	-
SPCC737.03c	0.0673722	0.604022	0.999238	ima1	III	1888103	1891959	-	3857	protein_coding	inner nuclear membrane protein Ima1 [Source:PomBase;Acc:SPCC737.03c]	-
SPAC1039.10	-0.20902	0.604405	0.999238	mmf2	I	5470432	5471520	+	985	protein_coding	homologous Pmf1 factor 1, isoleucine biosynthesis protein (predicted) [Source:PomBase;Acc:SPAC1039.10]	Ribonuc_L-PSP
SPAC959.08	-0.053414	0.604495	0.999238	rpl2102	I	3400477	3401152	+	676	protein_coding	60S ribosomal protein L21 (predicted) [Source:PomBase;Acc:SPAC959.08]	-
SPAC9E9.09c	0.0640055	0.604681	0.999238	atd1	I	4453280	4455187	-	1908	protein_coding	aldehyde dehydrogenase (predicted) [Source:PomBase;Acc:SPAC9E9.09c]	Aldedh
SPAC4F10.19c	0.0757381	0.604857	0.999238	hit1	I	4871939	4873024	-	973	protein_coding	zf-HIT family C/D snoRNP assembly protein Hit1 (predicted) [Source:PomBase;Acc:SPAC4F10.19c]	-
SPCC1020.08	-0.0550752	0.605234	0.999238	tyw1	III	767789	770340	-	2552	protein_coding	wybutosine biosynthesis protein Tyw1 (predicted) [Source:PomBase;Acc:SPCC1020.08]	Radical_SAM
SPBC4C3.08	-1.005	0.605323	0.999238	mug136	II	3120771	3122439	-	1669	protein_coding	acetylglucosaminyltransferase (predicted) [Source:PomBase;Acc:SPBC4C3.08]	-
SPCC736.14	-0.185531	0.60554	0.999238	dis1	III	342151	346242	+	3825	protein_coding	TOG/XMAP14 microtubule-associated protein Dis1 [Source:PomBase;Acc:SPCC736.14]	-
SPAC27E2.10c	0.0708033	0.606254	0.999238	rfc3	I	4034145	4035920	-	1309	protein_coding	DNA replication factor C complex subunit Rfc3 [Source:PomBase;Acc:SPAC27E2.10c]	AAA
SPBP35G2.09	0.0744901	0.606256	0.999238	usp103	II	980867	981978	+	1007	protein_coding	U1 snRNP-associated protein Usp103 [Source:PomBase;Acc:SPBP35G2.09]	-
SPAC2F3.08	0.102603	0.606343	0.999238	sut1	I	3935124	3938149	+	2893	protein_coding	alpha-glucoside transmembrane transporter Sut1 [Source:PomBase;Acc:SPAC2F3.08]	-
SPAC1002.07c	0.0604522	0.606443	0.999238	ats1	I	1807996	1809433	-	945	protein_coding	N-acetyltransferase Ats1 (predicted) [Source:PomBase;Acc:SPAC1002.07c]	Acetyltransf_1
SPNCRNA.1019	0.554711	0.606508	0.999238	SPAC458.02c-antisense-1	I	4733588	4734102	+	515	ncRNA	antisense RNA (predicted), possible alternative UTR [Source:PomBase;Acc:SPNCRNA.1019]	-
SPBC1348.08c	-0.405044	0.606615	0.999238	SPBC1348.08c	II	22111	23529	-	1419	protein_coding	cell surface glycoprotein, adhesion molecule (predicted) [Source:PomBase;Acc:SPBC1348.08c]	-
SPAC30D11.14c	0.0561836	0.606811	0.999238	SPAC30D11.14c	I	1092387	1094379	+	1993	protein_coding	RNA-binding protein (predicted) [Source:PomBase;Acc:SPAC30D11.14c]	-
SPAC3G9.13c	0.0762285	0.606887	0.999238	msw1	I	3150082	3156856	+	6404	protein_coding	mitochondrial tryptophan-tRNA ligase Msw1 (predicted) [Source:PomBase;Acc:SPAC3G9.13c]	-
SPBC30D10.18c	-0.0665831	0.607543	0.999238	rpl102	II	3060505	3061591	+	826	protein_coding	60S ribosomal protein L10a [Source:PomBase;Acc:SPBC30D10.18c]	-
SPBC365.05c	0.069049	0.607773	0.999238	slu7	II	2505270	2506691	-	1422	protein_coding	splicing factor Slu7 [Source:PomBase;Acc:SPBC365.05c]	-
SPAC57A7.09	-0.0741908	0.607927	0.999238	SPAC57A7.09	I	1524651	1526191	-	1541	protein_coding	E3 ubiquitin-protein ligase, human RNF family homolog [Source:PomBase;Acc:SPAC57A7.09]	-
SPBC18E5.01	-0.053405	0.607953	0.999238	SPBC18E5.01	II	2075370	2077178	+	1809	protein_coding	cycloisomerase 2 family [Source:PomBase;Acc:SPBC18E5.01]	-
SPCC31H12.07	-0.0609548	0.608039	0.999238	sec231	III	634259	636996	+	2565	protein_coding	COPII cargo receptor subunit Sec23a (predicted) [Source:PomBase;Acc:SPCC31H12.07]	-
SPBC4F6.12	-0.0783677	0.608409	0.999238	pxl1	II	2712155	2714207	+	1997	protein_coding	paxillin-like protein Pxl1 [Source:PomBase;Acc:SPBC4F6.12]	LIM
SPAC1782.09c	-0.071572	0.60856	0.999238	clp1	I	4769991	4771708	-	1663	protein_coding	Cdc14-related protein phosphatase Clp1/Flp1 [Source:PomBase;Acc:SPAC1782.09c]	DSPc
SPCC1393.11	0.0728866	0.6086	0.999238	mrpl20	III	821264	823477	+	2214	protein_coding	mitochondrial ribosomal protein subunit L20, Mrpl20 (predicted) [Source:PomBase;Acc:SPCC1393.11]	-
SPAC20H4.02	-0.0995502	0.608653	0.999238	dsc3	I	2113811	2114930	+	1120	protein_coding	Golgi Dsc E3 ligase complex subunit Dsc3 [Source:PomBase;Acc:SPAC20H4.02]	-
SPBC20F10.04c	0.065617	0.608726	0.999238	nse4	II	3289340	3290903	-	1304	protein_coding	Smc5-6 complex non-SMC subunit Nse4 [Source:PomBase;Acc:SPBC20F10.04c]	-
SPAC3C7.02c	-0.0943064	0.60898	0.999238	pil2	I	2064853	2066004	-	1152	protein_coding	meiotic eisosome BAR domain protein Pil2 [Source:PomBase;Acc:SPAC3C7.02c]	-
SPCC338.05c	-0.0569277	0.609246	0.999238	mms2	III	1366181	1367705	+	1088	protein_coding	ubiquitin conjugating enzyme Mms2 [Source:PomBase;Acc:SPCC338.05c]	UQ_con
SPAC821.03c	-0.0600957	0.609311	0.999238	slf1	I	981473	983481	-	2009	protein_coding	cell cortex node protein Slf1 [Source:PomBase;Acc:SPAC821.03c]	-
SPAC6B12.03c	-0.325657	0.609457	0.999238	bit2	I	2414051	2415271	-	1221	protein_coding	HbrB family protein involved in TOR signaling Bit2 (predicted) [Source:PomBase;Acc:SPAC6B12.03c]	-
SPAC824.03c	0.0603791	0.609662	0.999238	SPAC824.03c	I	1688751	1690187	-	1437	protein_coding	conserved fungal protein [Source:PomBase;Acc:SPAC824.03c]	-
SPAC9E9.03	-0.0615905	0.60991	0.999238	leu2	I	4439837	4442513	+	2677	protein_coding	3-isopropylmalate dehydratase Leu2 (predicted) [Source:PomBase;Acc:SPAC9E9.03]	Aconitase
SPCC132.05c	0.0620212	0.609995	0.999238	SPCC132.05c	III	1338711	1340098	-	1388	pseudogene	-	-
SPAC17D4.04	-0.0532449	0.610275	0.999238	trm401	I	4729678	4732140	+	2285	protein_coding	tRNA (cytosine-5-)-methyltransferase (predicted) [Source:PomBase;Acc:SPAC17D4.04]	-
SPNCRNA.1599	0.0767335	0.610566	0.999238	ptk1-antisense-1	II	3409507	3412197	+	2691	ncRNA	antisense RNA (predicted) [Source:PomBase;Acc:SPNCRNA.1599]	Fumble
SPAC926.07c	0.0560562	0.610911	0.999238	dlc2	I	3896266	3897252	-	748	protein_coding	dynein light chain Dlc2 (predicted) [Source:PomBase;Acc:SPAC926.07c]	-
SPCC16A11.07	0.0679481	0.611075	0.999238	coq10	III	881100	882894	+	1795	protein_coding	mitochondrial ubiquinone binding protein Coq10 [Source:PomBase;Acc:SPCC16A11.07]	-
SPAC24H6.01c	-0.0694705	0.611094	0.999238	SPAC24H6.01c	I	489871	492181	+	2067	protein_coding	membrane bound O-acyltransferase, MBOAT (predicted) [Source:PomBase;Acc:SPAC24H6.01c]	MBOAT
SPSNORNA.01	-0.25941	0.611234	0.999238	snR40	I	431220	431301	+	82	snoRNA	small nucleolar RNA snR40 (predicted) [Source:PomBase;Acc:SPSNORNA.01]	-
SPCC330.03c	0.0832279	0.611308	0.999238	SPCC330.03c	III	109597	110654	-	864	protein_coding	NADPH-hemoprotein reductase (predicted) [Source:PomBase;Acc:SPCC330.03c]	-
SPAC13D1.01c	-1.16189	0.611435	0.999238	Tf2-7	I	5191060	5195702	-	4643	protein_coding	retrotransposable element/transposon Tf2-type [Source:PomBase;Acc:SPAC13D1.01c]	RVT_1
SPNCRNA.332	-1.16189	0.611435	0.999238	SPNCRNA.332	II	890907	892096	+	1190	ncRNA	non-coding RNA (predicted) [Source:PomBase;Acc:SPNCRNA.332]	-
SPBP4H10.05c	0.0496367	0.611468	0.999238	spe2	II	2876070	2877566	-	1497	protein_coding	S-adenosylmethionine decarboxylase proenzyme Spe2 [Source:PomBase;Acc:SPBP4H10.05c]	SAM_decarbox
SPAC2G11.14	-0.0551777	0.611513	0.999238	taf111	I	838228	841562	+	3207	protein_coding	transcription factor TFIID complex subunit Taf111 [Source:PomBase;Acc:SPAC2G11.14]	-
SPNCRNA.1517	0.865218	0.611629	0.999238	srm1-antisense-1	II	2462782	2464335	-	1554	ncRNA	antisense RNA (predicted), possible alternative UTR [Source:PomBase;Acc:SPNCRNA.1517]	-
SPBC3B8.07c	0.0523413	0.611824	0.999238	dsd1	II	3380787	3383137	+	2351	protein_coding	dihydroceramide delta-4 desaturase [Source:PomBase;Acc:SPBC3B8.07c]	-
SPAC6G10.02c	0.0591885	0.611868	0.999238	tea3	I	3214513	3218471	-	3959	protein_coding	cell end marker Tea3 [Source:PomBase;Acc:SPAC6G10.02c]	-
SPAC56F8.07	0.0705859	0.612005	0.999238	SPAC56F8.07	I	1138566	1139117	+	552	protein_coding	conserved eukaryotic ER membrane protein implicated in cholesterol metabolism (predicted) [Source:PomBase;Acc:SPAC56F8.07]	-
SPBC4B4.05	-0.0658242	0.612296	0.999238	smg1	II	3421290	3421966	+	546	protein_coding	Sm snRNP core protein Smg1 [Source:PomBase;Acc:SPBC4B4.05]	-
SPBC11C11.10	0.0557052	0.612481	0.999238	pus4	II	3365690	3367172	+	1380	protein_coding	tRNA pseudouridine synthase Pus4 (predicted) [Source:PomBase;Acc:SPBC11C11.10]	-
SPAC7D4.10	0.0552746	0.612562	0.999238	vma13	I	2620295	2622315	-	1473	protein_coding	V-type ATPase V1 subunit H (predicted) [Source:PomBase;Acc:SPAC7D4.10]	V-ATPase_H
SPAC27F1.06c	0.049313	0.612637	0.999238	SPAC27F1.06c	I	4327147	4328451	-	1305	protein_coding	FKBP-type peptidyl-prolyl cis-trans isomerase (predicted) [Source:PomBase;Acc:SPAC27F1.06c]	FKBP_C
SPNCRNA.1154	0.278568	0.612696	0.999238	SPNCRNA.1154	III	720639	721568	-	930	ncRNA	intergenic RNA (predicted) [Source:PomBase;Acc:SPNCRNA.1154]	-
SPBC1289.07c	-0.0492185	0.612952	0.999238	rpc40	II	4395913	4397207	-	1295	protein_coding	DNA-directed RNA polymerase I and III subunit Rpc40 [Source:PomBase;Acc:SPBC1289.07c]	RNA_pol_A_bac
SPBCPT2R1.02	2.22571	0.613032	1	SPBCPT2R1.02	II	4508450	4508809	+	360	protein_coding	Schizosaccharomyces pombe specific protein [Source:PomBase;Acc:SPBCPT2R1.02]	-
SPAC212.03	2.22571	0.613032	1	SPAC212.03	I	23589	24054	-	466	protein_coding	hypothetical protein [Source:PomBase;Acc:SPAC212.03]	-
SPAC23D3.09	2.22571	0.613032	1	arp42	I	4352333	4355333	-	2925	protein_coding	SWI/SNF and RSC complex subunit Arp42 [Source:PomBase;Acc:SPAC23D3.09]	Actin
SPBC12C2.08	0.0553072	0.613039	0.999238	dnm1	II	2458816	2461775	-	2829	protein_coding	mitochondrial dynamin family GTPase Dnm1 [Source:PomBase;Acc:SPBC12C2.08]	-
SPCC777.13	0.0591569	0.613364	0.999238	vps35	III	1619331	1622409	+	2808	protein_coding	retromer complex subunit Vps35 [Source:PomBase;Acc:SPCC777.13]	-
SPNCRNA.716	-0.795597	0.613366	0.999238	SPAC56F8.12-antisense-1	I	1146598	1148060	-	1463	ncRNA	antisense RNA (predicted) [Source:PomBase;Acc:SPNCRNA.716]	-
SPNCRNA.667	-0.129485	0.613372	0.999238	SPNCRNA.667	I	608406	608831	-	426	ncRNA	intergenic RNA (predicted) [Source:PomBase;Acc:SPNCRNA.667]	-
SPCC645.09	-0.0775551	0.613647	0.999238	mrpl37	III	1254339	1255226	+	888	protein_coding	mitochondrial ribosomal protein subunit L37 (predicted) [Source:PomBase;Acc:SPCC645.09]	-
SPCC306.02c	0.0504682	0.613896	0.999238	yip3	III	407598	408882	-	1221	protein_coding	Rab GTPase binding involved in ER to Golgi vesicle transport Yip3 (predicted) [Source:PomBase;Acc:SPCC306.02c]	-
SPAC1556.01c	0.0892527	0.613991	0.999238	rad50	I	3791753	3796023	-	4103	protein_coding	DNA repair protein Rad50 [Source:PomBase;Acc:SPAC1556.01c]	-
SPBC4B4.03	-0.0648457	0.61408	0.999238	rsc1	II	3416010	3418693	+	2581	protein_coding	RSC complex subunit Rsc1 [Source:PomBase;Acc:SPBC4B4.03]	BAH
SPAC9.04	-0.148289	0.614116	0.999238	Tf2-1	I	1465785	1469848	+	4064	protein_coding	retrotransposable element/transposon Tf2-type [Source:PomBase;Acc:SPAC9.04]	RVT_1
SPAC24H6.03	0.074384	0.614117	0.999238	cul3	I	485723	488811	-	2791	protein_coding	cullin 3 [Source:PomBase;Acc:SPAC24H6.03]	Cullin
SPBC646.17c	-0.177046	0.614167	0.999238	dic1	II	958669	960467	-	1713	protein_coding	meiotic dynein intermediate chain Dic1 [Source:PomBase;Acc:SPBC646.17c]	-
SPAP27G11.06c	0.0559811	0.614169	0.999238	vas2	I	1619483	1620433	-	841	protein_coding	AP-1 adaptor complex sigma subunit Aps1 [Source:PomBase;Acc:SPAP27G11.06c]	-
SPBP35G2.14	-0.0545096	0.614237	0.999238	puf2	II	992679	996435	+	3757	protein_coding	pumilio family RNA-binding protein Puf2 [Source:PomBase;Acc:SPBP35G2.14]	RRM_1
SPAPB2B4.06	0.0825964	0.614485	0.999238	SPAPB2B4.06	I	2722668	2724062	+	1237	protein_coding	conserved fungal protein [Source:PomBase;Acc:SPAPB2B4.06]	-
SPBC577.12	-0.0583859	0.614505	0.999238	dph6	II	773121	775489	+	2274	protein_coding	diphthamide synthetase Dph6 (predicted) [Source:PomBase;Acc:SPBC577.12]	Ribonuc_L-PSP
SPBC3H7.15	-0.0480057	0.615106	0.999238	hhp1	II	1854673	1856882	-	2088	protein_coding	serine/threonine protein kinase Hhp1 [Source:PomBase;Acc:SPBC3H7.15]	Pkinase
SPBPJ4664.01	0.0621661	0.615261	0.999238	dps1	II	684100	685682	+	1502	protein_coding	decaprenyl diphosphate synthase subunit Dps1 [Source:PomBase;Acc:SPBPJ4664.01]	-
SPBC887.10	-0.053568	0.615347	0.999238	mcs4	II	3557090	3559137	+	2048	protein_coding	response regulator Mcs4 [Source:PomBase;Acc:SPBC887.10]	Response_reg
SPBC14F5.11c	0.0555755	0.615635	0.999238	mug186	II	4178326	4180560	-	2117	protein_coding	sorting nexin Snx41 (predicted) [Source:PomBase;Acc:SPBC14F5.11c]	PX
SPBC83.13	-0.0519467	0.615654	0.999238	SPBC83.13	II	1533249	1534551	+	1303	protein_coding	mitochondrial tricarboxylic acid transmembrane transporter (predicted) [Source:PomBase;Acc:SPBC83.13]	Mito_carr
SPAC2F7.15	0.0614419	0.615829	0.999238	rsm24	I	563698	565073	+	1288	protein_coding	mitochondrial ribosomal protein subunit S24 (predicted) [Source:PomBase;Acc:SPAC2F7.15]	-
SPAC227.09	-0.0663306	0.615943	0.999238	fol3	I	511350	513382	+	1880	protein_coding	folylpolyglutamate synthase Fol3 (predicted) [Source:PomBase;Acc:SPAC227.09]	-
SPCC4G3.05c	0.0657018	0.615999	0.999238	mus81	III	462720	464714	+	1827	protein_coding	Holliday junction resolvase subunit Mus81 [Source:PomBase;Acc:SPCC4G3.05c]	-
SPBC428.04	-0.065246	0.616276	0.999238	apq12	II	448638	449398	+	761	protein_coding	nuclear membrane organization protein Apq12 (predicted) [Source:PomBase;Acc:SPBC428.04]	-
SPAC16E8.11c	0.056711	0.616397	0.999238	tfb1	I	3520173	3522395	-	1996	protein_coding	transcription factor TFIIH complex subunit Tfb1 (predicted) [Source:PomBase;Acc:SPAC16E8.11c]	-
SPAC12G12.01c	-0.0559587	0.616524	0.999238	sea4	I	346795	350151	+	3357	protein_coding	SEA complex subunit, ubiquitin-protein ligase E3, Sea4 (predicted) [Source:PomBase;Acc:SPAC12G12.01c]	-
SPCC622.02	1.53163	0.616773	0.999238	SPCC622.02	III	1404560	1405667	+	1108	protein_coding	dubious [Source:PomBase;Acc:SPCC622.02]	-
SPNCRNA.1399	1.53163	0.616773	0.999238	SPNCRNA.1399	II	948888	950045	+	1158	ncRNA	intergenic RNA (predicted) [Source:PomBase;Acc:SPNCRNA.1399]	-
SPNCRNA.1360	1.53163	0.616773	0.999238	SPNCRNA.1360	II	450808	451618	+	811	ncRNA	intergenic RNA (predicted) [Source:PomBase;Acc:SPNCRNA.1360]	-
SPBC2A9.09	0.0617771	0.617395	0.999238	plp2	II	2962815	2963818	+	897	protein_coding	phosducin family protein Plp2 (predicted) [Source:PomBase;Acc:SPBC2A9.09]	-
SPNCRNA.953	0.223771	0.6175	0.999238	SPNCRNA.953	I	3981077	3982894	+	1818	ncRNA	intergenic RNA (predicted) [Source:PomBase;Acc:SPNCRNA.953]	-
SPBC839.11c	-0.0588989	0.617662	0.999238	hut1	II	618428	621873	-	3446	protein_coding	uridine diphosphate-N-acetylglucosamine transmembrane transporter Hut1 [Source:PomBase;Acc:SPBC839.11c]	RRM_1
SPAC110.03	0.0473396	0.617931	0.999238	cdc42	I	1916054	1917656	+	1010	protein_coding	Rho family GTPase Cdc42 [Source:PomBase;Acc:SPAC110.03]	Ras
SPBC1539.08	-0.0577099	0.618107	0.999238	arf6	II	4375708	4377177	+	1071	protein_coding	ADP-ribosylation factor, Arf family Arf6 [Source:PomBase;Acc:SPBC1539.08]	Arf
SPNCRNA.1181	0.723999	0.618119	0.999238	rgf3-antisense-1	III	1241936	1244247	+	2312	ncRNA	antisense RNA (predicted) [Source:PomBase;Acc:SPNCRNA.1181]	-
SPCC584.03c	0.0734205	0.618421	0.999238	SPCC584.03c	III	1531314	1535116	-	3803	protein_coding	Ran GTP-binding protein (predicted) [Source:PomBase;Acc:SPCC584.03c]	-
SPCC188.02	0.0520392	0.619145	0.999238	par1	III	1475494	1478103	+	2055	protein_coding	protein phosphatase regulatory subunit Par1 [Source:PomBase;Acc:SPCC188.02]	-
SPNCRNA.1031	2.21703	0.619161	1	wsp1-antisense-1	I	4861450	4863757	+	2308	ncRNA	antisense RNA (predicted) [Source:PomBase;Acc:SPNCRNA.1031]	-
SPAC19A8.12	2.21703	0.619161	1	dcp2	I	2462202	2465087	-	2886	protein_coding	mRNA decapping complex catalytic subunit Dcp2 [Source:PomBase;Acc:SPAC19A8.12]	NUDIX
SPAC17A5.12	2.21703	0.619161	1	ucp7	I	1774258	1776351	+	2094	protein_coding	UBA/TPR/DNAJ domain protein Ucp7 [Source:PomBase;Acc:SPAC17A5.12]	UBA
SPBC19C2.01	2.21703	0.619161	1	cdc28	II	1670449	1673825	+	3377	protein_coding	ATP-dependent RNA helicase Cdc28 [Source:PomBase;Acc:SPBC19C2.01]	DUF1605
SPAC9G1.02	-0.0582951	0.619191	0.999238	wis4	I	1968833	1973575	+	4743	protein_coding	MAP kinase kinase kinase Wis4 [Source:PomBase;Acc:SPAC9G1.02]	Pkinase
SPAC25B8.07c	0.0950047	0.619276	0.999238	rcf1	I	4166006	4167734	-	1729	protein_coding	cytochrome c oxidase assembly protein Rcf1 [Source:PomBase;Acc:SPAC25B8.07c]	-
SPBC26H8.14c	-0.0671828	0.619566	0.999238	cox17	II	3961855	3962537	-	559	protein_coding	cytochrome C oxidase copper chaperone Cox17 (predicted) [Source:PomBase;Acc:SPBC26H8.14c]	-
SPAC31G5.06	-0.147971	0.619609	0.999238	rgg8	I	2996304	2997058	+	705	protein_coding	mitochondrial protein Rgg8 (predicted) [Source:PomBase;Acc:SPAC31G5.06]	-
SPNCRNA.1378	0.369565	0.61967	0.999238	cbp6-antisense-1	II	643863	644853	-	991	ncRNA	antisense RNA (predicted), possible alternative UTR [Source:PomBase;Acc:SPNCRNA.1378]	-
SPBC1348.12	-0.0894013	0.61975	0.999238	SPBC1348.12	II	35112	36589	+	1152	protein_coding	transcription factor (predicted) [Source:PomBase;Acc:SPBC1348.12]	Zn_clus
SPCC548.02c	-0.368634	0.619814	0.999238	wtf3	III	219185	220283	-	810	pseudogene	-	-
SPNCRNA.1112	-1.15065	0.619877	0.999238	SPCC330.13-antisense-1	III	136635	137551	-	917	ncRNA	antisense RNA (predicted), possible alternative UTR [Source:PomBase;Acc:SPNCRNA.1112]	-
SPCC74.03c	0.0521015	0.619991	0.999238	ssp2	III	1929190	1932004	-	2505	protein_coding	AMP-activated protein serine/threonine kinase alpha subunit Ssp2 [Source:PomBase;Acc:SPCC74.03c]	Pkinase
SPNCRNA.1593	0.678196	0.620059	0.999238	acr1-antisense-1	II	3333406	3334893	-	1488	ncRNA	antisense RNA (predicted) [Source:PomBase;Acc:SPNCRNA.1593]	-
SPBC1709.10c	0.0518077	0.620166	0.999238	atx1	II	1119387	1120335	-	826	protein_coding	copper chaperone Atx1 [Source:PomBase;Acc:SPBC1709.10c]	-
SPAPB15E9.06	-0.133313	0.620226	0.999238	SPAPB15E9.06	I	3993495	3995104	+	1610	protein_coding	dubious [Source:PomBase;Acc:SPAPB15E9.06]	-
SPAC2E12.02	0.0523582	0.620411	0.999238	hsf1	I	5059273	5062056	+	2442	protein_coding	transcription factor Hsf1 [Source:PomBase;Acc:SPAC2E12.02]	HSF_DNA-bind
SPCC364.03	-0.0544827	0.620763	0.999238	rpl1702	III	481893	482861	-	969	protein_coding	60S ribosomal protein L17 (predicted) [Source:PomBase;Acc:SPCC364.03]	-
SPAC1B9.02c	-0.0548023	0.620778	0.999238	sck1	I	2402016	2404815	-	2585	protein_coding	serine/threonine protein kinase Sck1 [Source:PomBase;Acc:SPAC1B9.02c]	Pkinase
SPCC584.12	-0.136246	0.621439	0.999238	mug42	III	1514795	1515142	+	348	protein_coding	Schizosaccharomyces pombe specific protein [Source:PomBase;Acc:SPCC584.12]	-
SPCC794.08	-0.0622845	0.621772	0.999238	efr3	III	265315	268006	+	2652	protein_coding	HEAT repeat protein, involved in protein localization to plasma membrane (predicted) [Source:PomBase;Acc:SPCC794.08]	-
SPAC16E8.04c	-0.553949	0.621844	0.999238	aro7	I	3505603	3507057	-	1396	protein_coding	chorismate mutase Aro7 (predicted) [Source:PomBase;Acc:SPAC16E8.04c]	-
SPNCRNA.1669	0.125672	0.62188	0.999238	SPNCRNA.1669	II	4107562	4109819	-	2258	ncRNA	intergenic RNA (predicted) [Source:PomBase;Acc:SPNCRNA.1669]	-
SPNCRNA.449	-1.31582	0.622014	0.999238	SPNCRNA.449	III	29535	29898	+	364	ncRNA	non-coding RNA (predicted) [Source:PomBase;Acc:SPNCRNA.449]	-
SPBC776.10c	-0.0632402	0.622093	0.999238	cog6	II	3193253	3195791	-	2431	protein_coding	Golgi transport complex peripheral subunit Cog6 (predicted) [Source:PomBase;Acc:SPBC776.10c]	-
SPAC23C4.10	0.0641244	0.622218	0.999238	sec2	I	1044844	1046788	+	1945	protein_coding	guanyl-nucleotide exchange factor Sec2 (predicted) [Source:PomBase;Acc:SPAC23C4.10]	-
SPNCRNA.1667	0.182165	0.622316	0.999238	SPBC56F2.07c-antisense-1	II	4099940	4103093	-	3154	ncRNA	antisense RNA (predicted) [Source:PomBase;Acc:SPNCRNA.1667]	AAA
SPBC1198.07c	0.237604	0.622318	0.999238	SPBC1198.07c	II	184591	186786	-	2138	protein_coding	mannan endo-1,6-alpha-mannosidase (predicted) [Source:PomBase;Acc:SPBC1198.07c]	-
SPAC56F8.08	-0.0577058	0.622583	0.999238	mud1	I	1139130	1140325	+	1082	protein_coding	UBA domain protein Mud1 [Source:PomBase;Acc:SPAC56F8.08]	UBA
SPAC823.03	0.0586418	0.622695	0.999238	ppk15	I	2585172	2587474	+	2256	protein_coding	serine/threonine protein kinase Ppk15 (predicted) [Source:PomBase;Acc:SPAC823.03]	Pkinase
SPAC694.02	-0.0581669	0.6228	0.999238	SPAC694.02	I	4200148	4205612	+	5465	protein_coding	DEAD/DEAH box helicase [Source:PomBase;Acc:SPAC694.02]	DEAD
SPAC8F11.08c	0.0525295	0.623484	0.999238	SPAC8F11.08c	I	2865946	2867810	-	1441	protein_coding	esterase/lipase (predicted) [Source:PomBase;Acc:SPAC8F11.08c]	Abhydrolase_3
SPBC119.07	0.0636317	0.623551	0.999238	ppk19	II	725306	730835	+	5347	protein_coding	serine/threonine protein kinase Ppk19 [Source:PomBase;Acc:SPBC119.07]	Pkinase
SPBC27B12.12c	-0.0478102	0.623718	0.999238	SPBC27B12.12c	II	1350859	1354300	-	3442	protein_coding	CorA family magnesium ion transmembrane transporter (predicted) [Source:PomBase;Acc:SPBC27B12.12c]	-
SPBC1198.03c	0.0696979	0.623916	0.999238	SPBC1198.03c	II	176082	177244	-	1163	protein_coding	conserved fungal protein [Source:PomBase;Acc:SPBC1198.03c]	-
SPAC1071.02	0.0651175	0.624539	0.999238	mms19	I	3858241	3861822	+	3382	protein_coding	Dos2 silencing complex subunit Mms19 [Source:PomBase;Acc:SPAC1071.02]	-
SPBC3H7.05c	0.0557918	0.62471	0.999238	SPBC3H7.05c	II	1873513	1875657	+	2145	protein_coding	mitochondrial Membrane Bound O-Acyl Transferase (MBOAT) family [Source:PomBase;Acc:SPBC3H7.05c]	-
SPAC4G8.03c	0.0585118	0.624947	0.999238	puf5	I	757915	762714	-	4800	protein_coding	pumilio family RNA-binding protein Puf5 (predicted) [Source:PomBase;Acc:SPAC4G8.03c]	PUF
SPAC167.09	0.0874337	0.625082	0.999238	SPAC167.09	I	1557902	1559475	+	1479	protein_coding	GPI-mannosyltransferase II complex subunit Pga1 (predicted) [Source:PomBase;Acc:SPAC167.09]	-
SPAC2G11.03c	0.0587314	0.625349	0.999238	vps45	I	811443	814228	-	2599	protein_coding	vacuolar sorting protein Vps45 [Source:PomBase;Acc:SPAC2G11.03c]	Sec1
SPNCRNA.217	0.420867	0.625358	0.999238	SPNCRNA.217	I	3158482	3159120	+	639	ncRNA	non-coding RNA (predicted) [Source:PomBase;Acc:SPNCRNA.217]	-
SPAP8A3.10	0.0570255	0.625365	0.999238	SPAP8A3.10	I	5334103	5334807	+	638	protein_coding	mitochondrial intermembrane space protein sorting protein (predicted) [Source:PomBase;Acc:SPAP8A3.10]	MSF1
SPBC211.02c	-0.0820919	0.625387	0.999238	cwf3	II	3870710	3873758	-	2991	protein_coding	complexed with Cdc5 protein Cwf3 [Source:PomBase;Acc:SPBC211.02c]	-
SPBC887.19	-0.117559	0.625406	0.999238	rft1	II	3580145	3583740	+	3596	protein_coding	Man5GlcNac2-PP-Dol translocation protein Rft1 (predicted) [Source:PomBase;Acc:SPBC887.19]	GATase
SPBC119.09c	-0.0520215	0.62582	0.999238	SPBC119.09c	II	732953	734825	-	1873	protein_coding	ORMDL family protein (predicted) [Source:PomBase;Acc:SPBC119.09c]	-
SPBC119.10	-0.0529079	0.625871	0.999238	asn1	II	734996	737295	+	2205	protein_coding	asparagine synthetase [Source:PomBase;Acc:SPBC119.10]	-
SPAC644.07	0.0601209	0.625999	0.999238	bcs1	I	2686071	2687821	+	1751	protein_coding	mitochondrial Rieske ISP assembly ATPase Bcs1 (predicted) [Source:PomBase;Acc:SPAC644.07]	AAA
SPBC1718.02	1.07545	0.626321	0.999238	hop1	II	3472319	3474169	+	1587	protein_coding	linear element associated protein Hop1 [Source:PomBase;Acc:SPBC1718.02]	HORMA
SPAPB24D3.08c	0.0574657	0.627111	0.999238	SPAPB24D3.08c	I	2961073	2962670	-	1598	protein_coding	NADP-dependent oxidoreductase (predicted) [Source:PomBase;Acc:SPAPB24D3.08c]	ADH_zinc_N
SPAC22F8.07c	0.0583291	0.627304	0.999238	rtf1	I	4797195	4799346	-	1891	protein_coding	replication termination factor Rtf1 [Source:PomBase;Acc:SPAC22F8.07c]	Myb_DNA-binding
SPAC1399.02	0.0613909	0.627464	0.999238	SPAC1399.02	I	1845648	1848341	-	2694	protein_coding	transmembrane transporter (predicted) [Source:PomBase;Acc:SPAC1399.02]	MFS_1
SPBC12C2.06	-0.0484967	0.627601	0.999238	dbp5	II	2464269	2466047	-	1779	protein_coding	cytoplasmic ATP-dependent RNA helicase Dbp5 (predicted) [Source:PomBase;Acc:SPBC12C2.06]	DEAD
SPNCRNA.247	-0.174769	0.627909	0.999238	SPNCRNA.247	I	4429023	4429505	+	483	ncRNA	non-coding RNA (predicted) [Source:PomBase;Acc:SPNCRNA.247]	-
SPAC16E8.05c	-1.20214	0.628315	0.999238	mde1	I	3507198	3508537	-	1297	protein_coding	Schizosaccharomyces specific protein Mde1 [Source:PomBase;Acc:SPAC16E8.05c]	-
SPAC1687.05	-0.0542009	0.628492	0.999238	pli1	I	908736	911854	+	3067	protein_coding	SUMO E3 ligase Pli1 [Source:PomBase;Acc:SPAC1687.05]	zf-MIZ
SPAC1006.01	-0.0539584	0.628836	0.999238	psp3	I	5067494	5069371	+	1878	protein_coding	vacuolar serine protease Psp3 (predicted) [Source:PomBase;Acc:SPAC1006.01]	Peptidase_S8
SPBC18H10.12c	-0.0507362	0.629063	0.999238	rpl701	II	1790906	1792295	-	949	protein_coding	60S ribosomal protein L7 [Source:PomBase;Acc:SPBC18H10.12c]	-
SPNCRNA.831	0.503475	0.62909	0.999238	SPNCRNA.831	I	2519375	2521586	+	2212	ncRNA	intergenic RNA (predicted), possible alternative UTR [Source:PomBase;Acc:SPNCRNA.831]	-
SPNCRNA.998	-1.58952	0.62914	1	SPNCRNA.998	I	4554077	4557450	-	3374	ncRNA	antisense RNA (predicted) [Source:PomBase;Acc:SPNCRNA.998]	Exonuc_X-T
SPNCRNA.1418	-1.58952	0.62914	1	mrps17-antisense-1	II	1166826	1167420	+	595	ncRNA	antisense RNA (predicted) [Source:PomBase;Acc:SPNCRNA.1418]	-
SPBC28E12.03	0.0519682	0.629144	0.999238	rga4	II	1839363	1843187	+	3483	protein_coding	Rho-type GTPase activating protein Rga4 [Source:PomBase;Acc:SPBC28E12.03]	RhoGAP
SPBC11B10.02c	1.08825	0.629437	0.999238	his3	II	1488036	1489773	-	1439	protein_coding	histidinol-phosphate aminotransferase imidazole acetol phosphate transaminase His3 [Source:PomBase;Acc:SPBC11B10.02c]	Aminotran_1_2
SPBP23A10.16	0.0524183	0.629554	0.999238	sdh4	II	2035906	2036579	+	674	protein_coding	TIM22 inner membrane protein import complex anchor subunit Tim18 [Source:PomBase;Acc:SPBP23A10.16]	-
SPAC31A2.05c	0.0602477	0.62963	0.999238	mis4	I	391628	396999	-	5084	protein_coding	adherin, cohesin loading factor Mis4 [Source:PomBase;Acc:SPAC31A2.05c]	-
SPCC16C4.01	0.0611968	0.629653	0.999238	sif2	III	658752	660714	+	1622	protein_coding	mitochondrial conserved protein (predicted) [Source:PomBase;Acc:SPCC16C4.01]	-
SPNCRNA.280	-0.372837	0.629787	0.999238	SPNCRNA.280	I	5516040	5516265	+	226	ncRNA	non-coding RNA (predicted) [Source:PomBase;Acc:SPNCRNA.280]	-
SPCC285.17	0.0485487	0.630226	0.999238	spp27	III	1831913	1834169	+	1881	protein_coding	RNA polymerase I upstream activation factor complex subunit Spp27 [Source:PomBase;Acc:SPCC285.17]	-
SPBC887.17	-0.0548211	0.630383	0.999238	SPBC887.17	II	3575420	3578114	+	2695	protein_coding	transmembrane transporter (predicted) [Source:PomBase;Acc:SPBC887.17]	-
SPCC162.04c	-0.107423	0.630431	0.999238	wtf13	III	1579591	1581916	-	2011	protein_coding	wtf element Wtf13 [Source:PomBase;Acc:SPCC162.04c]	-
SPBC18H10.19	0.0586773	0.630766	0.999238	vps38	II	1806207	1808317	+	1817	protein_coding	phophatidylinositol 3-kinase complex subunit Vps38 [Source:PomBase;Acc:SPBC18H10.19]	-
SPCC1450.11c	0.0564026	0.631083	0.999238	cek1	III	1748262	1752958	-	4697	protein_coding	serine/threonine protein kinase Cek1 [Source:PomBase;Acc:SPCC1450.11c]	Pkinase
SPCC1620.09c	0.056547	0.631118	0.999238	tfg1	III	2161195	2163190	-	1823	protein_coding	transcription factor TFIIF complex alpha subunit Tfg1 (predicted) [Source:PomBase;Acc:SPCC1620.09c]	-
SPNCRNA.80	0.150352	0.631307	0.999238	SPNCRNA.80	I	1572010	1572308	-	299	ncRNA	non-coding RNA (predicted) [Source:PomBase;Acc:SPNCRNA.80]	-
SPBC1683.05	0.0489306	0.631326	0.999238	SPBC1683.05	II	147915	150574	+	2660	protein_coding	uricil/uridine permese transmembrane transporter family (predicted) [Source:PomBase;Acc:SPBC1683.05]	-
SPAC31G5.07	0.34496	0.631775	0.999238	dni1	I	2997453	2998157	+	705	protein_coding	tetraspan protein Dni1 [Source:PomBase;Acc:SPAC31G5.07]	-
SPBC691.02c	-0.0648138	0.631793	0.999238	drp1	II	1420525	1424023	-	3499	protein_coding	RINT1 family protein (predicted) [Source:PomBase;Acc:SPBC691.02c]	-
SPCC364.04c	0.0572425	0.631941	0.999238	coy1	III	479644	482327	+	2561	protein_coding	CASP family protein involved in Golgi vesicle transport Coy1 (predicted) [Source:PomBase;Acc:SPCC364.04c]	CASP_C
SPBC460.02c	-0.0474466	0.632122	0.999238	SPBC460.02c	AB325691	8856	9803	-	663	protein_coding	eukaryotic translation elongation factor, glutathione S-transferase (predicted) [Source:PomBase;Acc:SPBC460.02c]	GST_C
SPAC3A11.10c	0.0532636	0.632331	0.999238	SPAC3A11.10c	I	3448125	3449855	+	1731	protein_coding	dipeptidyl peptidase (predicted) [Source:PomBase;Acc:SPAC3A11.10c]	-
SPAC637.06	0.0523214	0.632381	0.999238	gmh5	I	4549809	4551242	+	1434	protein_coding	alpha-1,2-galactosyltransferase (predicted) [Source:PomBase;Acc:SPAC637.06]	-
SPBC577.03c	0.0605483	0.632544	0.999238	SPBC577.03c	II	754411	756616	-	2133	protein_coding	GCN5-related N-acetyltransferase (predicted) [Source:PomBase;Acc:SPBC577.03c]	-
SPNCRNA.446	-0.408868	0.632584	0.999238	SPNCRNA.446	II	4452172	4452793	+	622	ncRNA	non-coding RNA (predicted) [Source:PomBase;Acc:SPNCRNA.446]	-
SPAC926.06c	0.0563369	0.632771	0.999238	SPAC926.06c	I	3893233	3895794	-	2562	protein_coding	leucine-rich repeat protein, unknown role [Source:PomBase;Acc:SPAC926.06c]	-
SPAC1399.03	0.0537424	0.633537	0.999238	fur4	I	1841908	1843995	-	2088	protein_coding	uracil permease [Source:PomBase;Acc:SPAC1399.03]	-
SPBP8B7.25	-0.0445097	0.634105	0.999238	cyp4	II	3685838	3686791	+	861	protein_coding	cyclophilin family peptidyl-prolyl cis-trans isomerase Cyp4 (predicted) [Source:PomBase;Acc:SPBP8B7.25]	Pro_isomerase
SPAC25B8.17	-0.0571924	0.634297	0.999238	ypf1	I	4190288	4191481	+	1194	protein_coding	intramembrane aspartyl protease of the perinuclear ER membrane Ypf1 (predicted) [Source:PomBase;Acc:SPAC25B8.17]	-
SPNCRNA.1607	0.173793	0.634318	0.999238	SPNCRNA.1607	II	3496926	3498873	-	1948	ncRNA	intergenic RNA (predicted) [Source:PomBase;Acc:SPNCRNA.1607]	-
SPCC965.06	0.0585141	0.634617	0.999238	osr2	III	2292613	2294574	+	1962	protein_coding	aldo-keto reductase (predicted) [Source:PomBase;Acc:SPCC965.06]	Aldo_ket_red
SPCC965.07c	0.0457723	0.634625	0.999238	gst2	III	2294617	2296383	-	1767	protein_coding	glutathione S-transferase Gst2 [Source:PomBase;Acc:SPCC965.07c]	GST_N
SPBC28F2.06c	-0.0924694	0.6348	0.999238	mdm12	II	1579042	1580296	-	1255	protein_coding	ERMES complex subunit Mdm12 [Source:PomBase;Acc:SPBC28F2.06c]	-
SPBC1348.02	0.288278	0.635167	0.999238	SPBC1348.02	II	7633	9457	+	1825	protein_coding	S. pombe specific 5Tm protein family [Source:PomBase;Acc:SPBC1348.02]	-
SPAC17C9.02c	0.0604172	0.63522	0.999238	lys7	I	4496733	4498140	+	1365	protein_coding	alpha-aminoadipate reductase phosphopantetheinyl transferase Lys7 [Source:PomBase;Acc:SPAC17C9.02c]	ACPS
SPBC6B1.03c	0.864695	0.635326	0.999238	SPBC6B1.03c	II	2630834	2632018	-	1078	protein_coding	Pal1 family protein [Source:PomBase;Acc:SPBC6B1.03c]	-
SPAC2E1P5.02c	-0.0766521	0.635345	0.999238	mug109	I	3325263	3326138	-	876	protein_coding	Rab GTPase binding protein upregulated in meiosis II (predicted) [Source:PomBase;Acc:SPAC2E1P5.02c]	-
SPBC30D10.09c	0.0716457	0.635802	0.999238	SPBC30D10.09c	II	3083317	3084348	+	896	protein_coding	HVA22/TB2/DP1 family protein [Source:PomBase;Acc:SPBC30D10.09c]	TB2_DP1_HVA22
SPBC1703.14c	-0.0509429	0.635877	0.999238	top1	II	2941734	2944593	-	2761	protein_coding	DNA topoisomerase I [Source:PomBase;Acc:SPBC1703.14c]	-
SPAPB8E5.02c	0.0519027	0.635919	0.999238	rpn502	I	4909367	4911100	-	1687	protein_coding	19S proteasome regulatory subunit Rpn502 [Source:PomBase;Acc:SPAPB8E5.02c]	-
SPNCRNA.208	-0.494058	0.636197	0.999238	SPNCRNA.208	I	2802514	2802681	+	168	ncRNA	non-coding RNA (predicted) [Source:PomBase;Acc:SPNCRNA.208]	-
SPBC13G1.02	-0.0490227	0.636275	0.999238	mpg2	II	3729706	3731389	+	1521	protein_coding	mannose-1-phosphate guanyltransferase (predicted) [Source:PomBase;Acc:SPBC13G1.02]	Hexapep
SPNCRNA.1409	0.098236	0.636511	0.999238	SPNCRNA.1409	II	1079941	1081342	-	1402	ncRNA	intergenic RNA (predicted) [Source:PomBase;Acc:SPNCRNA.1409]	-
SPAC1687.16c	0.0498356	0.63662	0.999238	erg31	I	932425	934021	-	1597	protein_coding	C-5 sterol desaturase Erg31 [Source:PomBase;Acc:SPAC1687.16c]	-
SPAPB1A11.03	-0.828281	0.63668	0.999238	SPAPB1A11.03	I	2984439	2986118	+	1680	protein_coding	cytochrome b2 (L-lactate cytochrome-c oxidoreductase) (predicted) [Source:PomBase;Acc:SPAPB1A11.03]	FMN_dh
SPAC4G9.07	0.110042	0.636721	0.999238	mug133	I	2262789	2265404	+	2616	protein_coding	S. pombe specific UPF0300 family protein 2 [Source:PomBase;Acc:SPAC4G9.07]	-
SPBC32F12.04	-0.0617336	0.637036	0.999238	gtb1	II	2791160	2794184	+	2693	protein_coding	gamma-tubulin Gtb1 [Source:PomBase;Acc:SPBC32F12.04]	Tubulin
SPBC106.13	0.0780057	0.637074	0.999238	gid9	II	402509	404213	+	1593	protein_coding	GID complex subunit Gid9 (predicted) [Source:PomBase;Acc:SPBC106.13]	-
SPAC20G8.03	-0.0462089	0.63711	0.999238	itr2	I	1393608	1395820	+	2213	protein_coding	MFS myo-inositol transmembrane transporter [Source:PomBase;Acc:SPAC20G8.03]	Sugar_tr
SPBC336.07	0.110594	0.637155	0.999238	sfc3	II	2750876	2755161	+	4286	protein_coding	transcription factor TFIIIC complex B box binding subunit Sfc3 [Source:PomBase;Acc:SPBC336.07]	B-block_TFIIIC
SPBP23A10.12	0.071402	0.637507	0.999238	frg1	II	2023299	2025187	+	1686	protein_coding	FRG1 family protein, involved in mRNA splicing (predicted) [Source:PomBase;Acc:SPBP23A10.12]	-
SPBC32F12.12c	0.0531576	0.637559	0.999238	SPBC32F12.12c	II	2810445	2811854	-	926	protein_coding	Golgi membrane protein involved in vesicle-mediated transport (predicted) [Source:PomBase;Acc:SPBC32F12.12c]	-
SPBC13A2.01c	0.0621339	0.63759	0.999238	cbc2	II	3397894	3400193	-	2111	protein_coding	nuclear cap-binding complex small subunit (predicted) [Source:PomBase;Acc:SPBC13A2.01c]	-
SPAC17G6.15c	0.0467361	0.637622	0.999238	SPAC17G6.15c	I	3618869	3620815	-	1602	protein_coding	MTC tricarboxylate transmembrane transporter (predicted) [Source:PomBase;Acc:SPAC17G6.15c]	-
SPNCRNA.1413	0.583462	0.637633	0.999238	cft2-antisense-1	II	1127972	1130513	+	2542	ncRNA	antisense RNA (predicted), possible alternative UTR [Source:PomBase;Acc:SPNCRNA.1413]	-
SPCC16A11.08	0.0814755	0.637737	0.999238	atg20	III	883332	885688	+	2180	protein_coding	autophagy associated sorting nexin Atg20 (predicted) [Source:PomBase;Acc:SPCC16A11.08]	PX
SPBC646.08c	-0.0480664	0.637742	0.999238	SPBC646.08c	II	936013	938201	-	2189	protein_coding	oxysterol binding protein (predicted) [Source:PomBase;Acc:SPBC646.08c]	-
SPNCRNA.549	0.77762	0.638123	0.999238	SPNCRNA.549	III	2044977	2046024	+	1048	ncRNA	non-coding RNA (predicted) [Source:PomBase;Acc:SPNCRNA.549]	-
SPAC23C11.06c	0.427076	0.638723	0.999238	SPAC23C11.06c	I	2141632	2143598	-	1967	protein_coding	hydrolase (inferred_from_context) [Source:PomBase;Acc:SPAC23C11.06c]	-
SPNCRNA.1111	0.317506	0.638892	0.999238	SPNCRNA.1111	III	119206	120139	+	934	ncRNA	intergenic RNA (predicted) [Source:PomBase;Acc:SPNCRNA.1111]	-
SPBC19G7.09	-0.0639859	0.638949	0.999238	ulp1	II	2367079	2369193	+	2115	protein_coding	SUMO deconjugating enzyme Ulp1 [Source:PomBase;Acc:SPBC19G7.09]	Peptidase_C48
SPRRNA.02	-0.514459	0.638963	0.999238	15S_rRNA	MT	3131	4552	+	1422	rRNA	15S rRNA [Source:PomBase;Acc:SPRRNA.02]	-
SPAC630.11	-0.054882	0.638974	0.999238	vps55	I	366634	367890	+	913	protein_coding	vacuolar sorting protein Vps55 (predicted) [Source:PomBase;Acc:SPAC630.11]	-
SPAC1B1.02c	-0.0561666	0.63903	0.999238	SPAC1B1.02c	I	3538774	3540942	-	2169	protein_coding	NAD/NADH kinase (predicted) [Source:PomBase;Acc:SPAC1B1.02c]	NAD_kinase
SPAC10F6.16	0.0539267	0.639242	0.999238	mug134	I	1238896	1240185	+	1181	protein_coding	mRNA stability protein Igo1 (predicted) [Source:PomBase;Acc:SPAC10F6.16]	-
SPAC11G7.03	0.0491948	0.639428	0.999238	idh1	I	3966740	3968132	+	1393	protein_coding	isocitrate dehydrogenase (NAD+) subunit 1 Idh1 [Source:PomBase;Acc:SPAC11G7.03]	-
SPNCRNA.1235	-0.180138	0.63973	0.999238	gut2-antisense-1	III	1839787	1844115	+	4329	ncRNA	antisense RNA (predicted) [Source:PomBase;Acc:SPNCRNA.1235]	DAO
SPAC1805.16c	0.053151	0.640014	0.999238	SPAC1805.16c	I	2800577	2802126	-	1550	protein_coding	purine nucleoside phosphorylase (predicted) [Source:PomBase;Acc:SPAC1805.16c]	-
SPNCRNA.541	1.00435	0.640137	0.999238	SPBC405.06-antisense-2	II	3150467	3153000	-	2534	ncRNA	antisense RNA (predicted) [Source:PomBase;Acc:SPNCRNA.541]	DnaJ_C
SPNCRNA.1432	-0.149943	0.640228	0.999238	SPNCRNA.1432	II	1363471	1364267	-	797	ncRNA	intergenic RNA (predicted), possible alternative UTR [Source:PomBase;Acc:SPNCRNA.1432]	-
SPAC29E6.07	0.158671	0.640384	0.999238	SPAC29E6.07	I	4414824	4415174	+	351	protein_coding	Schizosaccharomyces pombe specific protein [Source:PomBase;Acc:SPAC29E6.07]	-
SPNCRNA.979	0.106605	0.640427	0.999238	SPNCRNA.979	I	4343822	4346458	+	2637	ncRNA	antisense RNA (predicted) [Source:PomBase;Acc:SPNCRNA.979]	ADH_zinc_N
SPAC644.18c	0.0512863	0.64063	0.999238	bet3	I	2704213	2705633	-	1274	protein_coding	TRAPP complex subunit Bet3 (predicted) [Source:PomBase;Acc:SPAC644.18c]	TRAPP_Bet3
SPNCRNA.724	-0.224512	0.640759	0.999238	prp22-antisense-1	I	1206325	1210885	+	4561	ncRNA	antisense RNA (predicted) [Source:PomBase;Acc:SPNCRNA.724]	HA2
SPBC30D10.10c	-0.0547075	0.640854	0.999238	tor1	II	3075762	3083248	+	7487	protein_coding	phosphatidylinositol kinase Tor1 [Source:PomBase;Acc:SPBC30D10.10c]	PI3_PI4_kinase
SPBC2D10.11c	0.0504721	0.641108	0.999238	nap2	II	2984507	2985956	-	1450	protein_coding	nucleosome assembly protein Nap2 [Source:PomBase;Acc:SPBC2D10.11c]	-
SPCC576.11	-0.0673601	0.64114	0.999238	rpl15	III	2099805	2100555	+	751	protein_coding	60S ribosomal protein L15 (predicted) [Source:PomBase;Acc:SPCC576.11]	-
SPAC29E6.10c	0.0530648	0.641627	0.999238	nst1	I	4418807	4422511	-	3705	protein_coding	conserved fungal protein Nst1 [Source:PomBase;Acc:SPAC29E6.10c]	-
SPBC146.11c	-0.723032	0.641673	0.999238	mug97	II	1020184	1021749	-	1566	protein_coding	meiotically upregulated gene Mug97 [Source:PomBase;Acc:SPBC146.11c]	-
SPNCRNA.829	-0.265726	0.641909	0.999238	SPNCRNA.829	I	2459475	2462176	+	2702	ncRNA	antisense RNA (predicted) [Source:PomBase;Acc:SPNCRNA.829]	RRM_1
SPCC306.03c	-0.0560466	0.642044	0.999238	cnd2	III	409354	412109	-	2756	protein_coding	condensin complex non-SMC subunit Cnd2 [Source:PomBase;Acc:SPCC306.03c]	-
SPCC1322.15	-0.0470116	0.642102	0.999238	rpl3402	III	1321392	1322217	+	826	protein_coding	60S ribosomal protein L34 [Source:PomBase;Acc:SPCC1322.15]	-
SPAC4F8.10c	0.0583747	0.642209	0.999238	stg1	I	2661646	2662535	+	890	protein_coding	SM22/transgelin-like actin modulating protein Stg1 [Source:PomBase;Acc:SPAC4F8.10c]	CH
SPNCRNA.263	0.273839	0.642291	0.999238	SPNCRNA.263	I	5317424	5317575	+	152	ncRNA	non-coding RNA (predicted) [Source:PomBase;Acc:SPNCRNA.263]	-
SPAC5H10.02c	0.270921	0.642297	0.999238	hsp3102	I	148038	150331	-	2294	protein_coding	glyoxylase III Hsp3102 [Source:PomBase;Acc:SPAC5H10.02c]	DJ-1_PfpI
SPAC1093.02	0.0479604	0.642429	0.999238	pdx3	I	4612099	4613297	+	1199	protein_coding	pyridoxamine 5'-phosphate oxidase Pdx3 (predicted) [Source:PomBase;Acc:SPAC1093.02]	Pyridox_oxidase
SPAC13G7.13c	-0.0646219	0.642648	0.999238	msa1	I	2318492	2322664	-	4173	protein_coding	RNA-binding protein Msa1 [Source:PomBase;Acc:SPAC13G7.13c]	RRM_1
SPAC890.04c	0.0459712	0.642741	0.999238	SPAC890.04c	I	5007016	5009628	-	2251	protein_coding	ribosome biogenesis protein Ytm1 (predicted) [Source:PomBase;Acc:SPAC890.04c]	WD40
SPNCRNA.704	-0.242339	0.642774	0.999238	oac1-antisense-1	I	1018733	1021093	+	2361	ncRNA	antisense RNA (predicted) [Source:PomBase;Acc:SPNCRNA.704]	Mito_carr
SPNCRNA.1066	-0.599782	0.642907	0.999238	SPAC2H10.02c-antisense-1	I	5276193	5277245	+	1053	ncRNA	antisense RNA (predicted) [Source:PomBase;Acc:SPNCRNA.1066]	-
SPBP8B7.17c	-0.0495328	0.643125	0.999238	SPBP8B7.17c	II	3665670	3667932	-	2263	protein_coding	phosphomethylpyrimidine kinase (predicted) [Source:PomBase;Acc:SPBP8B7.17c]	-
SPCC1442.12	0.0576037	0.643273	0.999238	pps1	III	1789259	1791260	+	1549	protein_coding	phosphatidylserine synthase Pps1 [Source:PomBase;Acc:SPCC1442.12]	CDP-OH_P_transf
SPAC144.17c	-0.151433	0.643339	0.999238	SPAC144.17c	I	4686302	4689196	-	2801	protein_coding	6-phosphofructo-2-kinase (predicted) [Source:PomBase;Acc:SPAC144.17c]	-
SPAC637.07	-0.0484226	0.643524	0.999238	moe1	I	4551740	4553741	+	2002	protein_coding	translation initiation factor eIF3d Moe1 [Source:PomBase;Acc:SPAC637.07]	-
SPNCRNA.746	0.158547	0.643647	0.999238	SPNCRNA.746	I	1600909	1601622	+	714	ncRNA	intergenic RNA (predicted) [Source:PomBase;Acc:SPNCRNA.746]	-
SPBC26H8.09c	-0.0596557	0.643702	0.999238	snf59	II	3968299	3970577	-	2279	protein_coding	SWI/SNF complex subunit Snf59 [Source:PomBase;Acc:SPBC26H8.09c]	-
SPCP1E11.08	0.046033	0.64398	0.999238	nsa2	III	2406230	2407614	+	1194	protein_coding	ribosome biogenesis protein Nsa2 (predicted) [Source:PomBase;Acc:SPCP1E11.08]	-
SPCC553.11c	-0.0550894	0.644025	0.999238	toa2	III	281839	283213	+	1196	protein_coding	transcription factor TFIIA complex small subunit Toa2 (predicted) [Source:PomBase;Acc:SPCC553.11c]	-
SPBC18E5.14c	0.0849879	0.644028	0.999238	SPBC18E5.14c	II	2089944	2090327	-	384	protein_coding	Schizosaccharomyces specific protein [Source:PomBase;Acc:SPBC18E5.14c]	-
SPAC25G10.07c	-0.061892	0.644458	0.999238	cut7	I	4306511	4310340	-	3830	protein_coding	kinesin-like protein Cut7 [Source:PomBase;Acc:SPAC25G10.07c]	Kinesin
SPAP8A3.05	0.0578058	0.644888	0.999238	ski7	I	5321727	5325075	+	3157	protein_coding	ski complex interacting GTPase Ski7 [Source:PomBase;Acc:SPAP8A3.05]	-
SPNCRNA.895	0.224775	0.644906	0.999238	cox15-antisense-1	I	3207422	3207941	-	520	ncRNA	antisense RNA (predicted) [Source:PomBase;Acc:SPNCRNA.895]	-
SPCC63.05	0.0684187	0.644938	0.999238	tap42	III	844192	845417	+	1226	protein_coding	TAP42 family protein involved in TOR signalling Tap42 (predicted) [Source:PomBase;Acc:SPCC63.05]	-
SPBC16H5.10c	-0.0485842	0.644946	0.999238	prp43	II	2279697	2282239	+	2543	protein_coding	ATP-dependent RNA helicase Prp43 [Source:PomBase;Acc:SPBC16H5.10c]	DUF1605
SPAC23H3.06	-0.0581066	0.645018	0.999238	apl6	I	2502790	2506036	+	3197	protein_coding	AP-3 adaptor complex subunit Apl6 (predicted) [Source:PomBase;Acc:SPAC23H3.06]	-
SPBP8B7.14c	-0.0532287	0.645161	0.999238	dpb2	II	3656748	3658973	-	2144	protein_coding	DNA polymerase epsilon catalytic subunit B, Dpb2 [Source:PomBase;Acc:SPBP8B7.14c]	-
SPBC146.02	-0.165033	0.645378	0.999238	SPBC146.02	II	1000714	1002162	+	1449	protein_coding	Schizosaccharomyces specific protein [Source:PomBase;Acc:SPBC146.02]	-
SPAC15A10.10	0.11005	0.645408	0.999238	mde6	I	3696549	3700027	+	3252	protein_coding	Muskelin homolog (predicted) [Source:PomBase;Acc:SPAC15A10.10]	Kelch_2
SPNCRNA.607	-0.110956	0.645479	0.999238	fta5-antisense-1	I	99046	101140	-	2095	ncRNA	antisense RNA (predicted) [Source:PomBase;Acc:SPNCRNA.607]	-
SPBC337.13c	-0.0558746	0.645528	0.999238	gtr1	II	1053622	1054973	-	1352	protein_coding	Gtr1/RagA G protein Gtr1 (predicted) [Source:PomBase;Acc:SPBC337.13c]	-
SPAC6B12.05c	0.0543513	0.645605	0.999238	ies2	I	2418661	2419945	-	1285	protein_coding	Ino80 complex subunit Ies2 [Source:PomBase;Acc:SPAC6B12.05c]	-
SPAC644.13c	0.0609203	0.645688	0.999238	SPAC644.13c	I	2694904	2698172	-	3269	protein_coding	Rab GTPase binding (predicted) [Source:PomBase;Acc:SPAC644.13c]	-
SPAC18B11.07c	-0.050591	0.645691	0.999238	rhp6	I	305602	306762	+	748	protein_coding	Rad6 homolog, ubiquitin conjugating enzyme E2 Rhp6 [Source:PomBase;Acc:SPAC18B11.07c]	UQ_con
SPBC3H7.07c	-0.052984	0.645877	0.999238	ser2	II	1870281	1871749	+	1398	protein_coding	phosphoserine phosphatase Ser2 (predicted) [Source:PomBase;Acc:SPBC3H7.07c]	Hydrolase
SPNCRNA.1129	0.0998077	0.645905	0.999238	SPNCRNA.1129	III	308997	310145	+	1149	ncRNA	intergenic RNA (predicted) [Source:PomBase;Acc:SPNCRNA.1129]	-
SPAC20G8.08c	-0.0542215	0.646201	0.999238	fft1	I	1411624	1415165	-	3376	protein_coding	SMARCAD1 family ATP-dependent DNA helicase Fft1 (predicted) [Source:PomBase;Acc:SPAC20G8.08c]	SNF2_N
SPAC23D3.13c	-0.0537391	0.646253	0.999238	SPAC23D3.13c	I	4367585	4372712	-	4973	protein_coding	guanyl-nucleotide exchange factor (predicted) [Source:PomBase;Acc:SPAC23D3.13c]	-
SPAP14E8.02	0.0443552	0.646354	0.999238	tos4	I	1922552	1924915	+	2257	protein_coding	FHA domain protein Tos4 (predicted) [Source:PomBase;Acc:SPAP14E8.02]	FHA
SPNCRNA.887	-0.885725	0.646796	0.999238	slx4-antisense-1	I	3117041	3119298	+	2258	ncRNA	antisense RNA (predicted) [Source:PomBase;Acc:SPNCRNA.887]	-
SPAC167.02	-1.02644	0.646986	0.999238	ptb1	I	1554880	1558526	-	3408	protein_coding	geranylgeranyltransferase II beta subunit Ptb1 [Source:PomBase;Acc:SPAC167.02]	SART-1
SPNCRNA.524	-1.02644	0.646986	0.999238	SPNCRNA.524	I	3735863	3735954	+	92	ncRNA	non-coding RNA (predicted) [Source:PomBase;Acc:SPNCRNA.524]	-
SPAC343.13	-0.0646117	0.647037	0.999238	pet112	I	1670283	1672264	+	1846	protein_coding	mitochondrial glutamyl-tRNA amidotransferase beta subunit (predicted) [Source:PomBase;Acc:SPAC343.13]	-
SPBC19F5.05c	-0.0435405	0.64706	0.999238	ppp1	II	3711419	3713713	-	2103	protein_coding	pescadillo-family BRCT domain protein Ppp1 (predicted) [Source:PomBase;Acc:SPBC19F5.05c]	-
SPAC22F8.11	0.246051	0.647282	0.999238	plc1	I	4807494	4811555	+	4062	protein_coding	phosphoinositide phospholipase C Plc1 [Source:PomBase;Acc:SPAC22F8.11]	PI-PLC-X
SPBC691.04	-0.0485894	0.647397	0.999238	mss116	II	1428700	1430679	+	1980	protein_coding	mitochondrial ATP-dependent RNA helicase Mss116 (predicted) [Source:PomBase;Acc:SPBC691.04]	DEAD
SPNCRNA.197	-1.14781	0.647466	0.999238	SPNCRNA.197	I	2519010	2521358	+	2349	ncRNA	non-coding RNA (predicted) [Source:PomBase;Acc:SPNCRNA.197]	-
SPAC227.15	0.0571486	0.647555	0.999238	reg1	I	523097	526412	+	3316	protein_coding	protein phosphatase regulatory subunit Reg1 (predicted) [Source:PomBase;Acc:SPAC227.15]	-
SPAC1B3.08	0.0503036	0.64771	0.999238	SPAC1B3.08	I	4942200	4944230	+	2031	protein_coding	COP9 signalosome complex subunit 12 (predicted) [Source:PomBase;Acc:SPAC1B3.08]	-
SPBC36.09	0.0538096	0.647925	0.999238	sap61	II	858423	860614	+	2085	protein_coding	U2 snRNP-associated protein sap61 [Source:PomBase;Acc:SPBC36.09]	-
SPAC29E6.06c	-0.0451767	0.648236	0.999238	SPAC29E6.06c	I	4411564	4413996	-	2433	protein_coding	cytoplasmic cysteine-tRNA ligase Crs1 (predicted) [Source:PomBase;Acc:SPAC29E6.06c]	tRNA-synt_1e
SPAC23D3.07	-0.0456879	0.648791	0.999238	pup1	I	4350803	4352369	+	1454	protein_coding	20S proteasome complex subunit beta 2 (predicted) [Source:PomBase;Acc:SPAC23D3.07]	Proteasome
SPBC336.14c	0.0555306	0.648797	0.999238	ppk26	II	2765269	2767767	-	1898	protein_coding	protein kinase like PAN complex subunit Ppk26 [Source:PomBase;Acc:SPBC336.14c]	Pkinase
SPAC23H3.04	0.101183	0.649008	0.999238	SPAC23H3.04	I	2499035	2500236	+	1062	protein_coding	conserved fungal protein [Source:PomBase;Acc:SPAC23H3.04]	-
SPAC824.02	0.057547	0.649068	0.999238	bst1	I	1684601	1688865	+	4265	protein_coding	GPI inositol deacylase Bst1 (predicted) [Source:PomBase;Acc:SPAC824.02]	-
SPAC6F12.08c	0.0600092	0.649097	0.999238	exo84	I	1321922	1324634	-	2517	protein_coding	exocyst complex subunit Exo84 (predicted) [Source:PomBase;Acc:SPAC6F12.08c]	-
SPBC83.08	-0.0436996	0.649161	0.999238	rvb2	II	1523927	1525726	+	1699	protein_coding	AAA family ATPase Rvb2 [Source:PomBase;Acc:SPBC83.08]	-
SPAC17G6.09	0.0467976	0.649385	0.999238	sec62	I	3604045	3605545	+	1501	protein_coding	ER protein translocation subcomplex subunit Sec62 (predicted) [Source:PomBase;Acc:SPAC17G6.09]	-
SPAC17C9.11c	0.0591069	0.650045	0.999238	SPAC17C9.11c	I	4480191	4481986	+	1493	protein_coding	zf-C2H2 type zinc finger protein/UBA domain protein [Source:PomBase;Acc:SPAC17C9.11c]	-
SPNCRNA.490	1.11662	0.650147	0.999238	SPNCRNA.490	III	1354634	1354743	+	110	ncRNA	non-coding RNA (predicted) [Source:PomBase;Acc:SPNCRNA.490]	-
SPMIT.05	-0.731637	0.650163	0.999238	cob1	MT	10173	13862	+	1164	protein_coding	cytochrome b, Cob1 (predicted) [Source:PomBase;Acc:SPMIT.05]	-
SPCC645.08c	-0.0489887	0.650171	0.999238	snd1	III	1249494	1252275	-	2782	protein_coding	RNA-binding protein, involved in chromatin silencing by small RNA, Snd1 [Source:PomBase;Acc:SPCC645.08c]	-
SPCC576.05	0.0482673	0.650293	0.999238	sac3	III	2088527	2091991	+	3107	protein_coding	nuclear export factor Sac3 (predicted) [Source:PomBase;Acc:SPCC576.05]	SAC3_GANP
SPNCRNA.649	-0.25719	0.650298	0.999238	lsd2-antisense-1	I	446175	446702	-	528	ncRNA	antisense RNA (predicted) [Source:PomBase;Acc:SPNCRNA.649]	-
SPAC15A10.04c	0.0426839	0.651076	0.999238	zpr1	I	3683597	3685385	-	1789	protein_coding	EF-1 alpha binding zinc finger protein Zpr1 (predicted) [Source:PomBase;Acc:SPAC15A10.04c]	-
SPCC11E10.07c	-0.0505258	0.651105	0.999238	SPCC11E10.07c	III	1464630	1466268	-	1431	protein_coding	translation initiation factor eIF2B alpha subunit (predicted) [Source:PomBase;Acc:SPCC11E10.07c]	-
SPAC1486.09	-0.047934	0.651234	0.999238	nob1	I	3209851	3211529	+	1464	protein_coding	ribosome biogenesis protein Nob1 (predicted) [Source:PomBase;Acc:SPAC1486.09]	-
SPAC959.06c	0.103516	0.651414	0.999238	SPAC959.06c	I	3398024	3398701	-	678	protein_coding	conserved fungal protein [Source:PomBase;Acc:SPAC959.06c]	-
SPCC16C4.18c	0.0511273	0.651459	0.999238	taf6	III	699064	701735	-	2514	protein_coding	histone H4-like TAF Taf6, SAGA complex subunit [Source:PomBase;Acc:SPCC16C4.18c]	-
SPBC24C6.10c	-0.0586823	0.651606	0.999238	dip1	II	2341402	2343325	-	1661	protein_coding	WISH/DIP/SPIN90 ortholog, endocytosis protein Dip1 [Source:PomBase;Acc:SPBC24C6.10c]	-
SPAC12B10.05	0.0542032	0.651676	0.999238	icp55	I	4582299	4584511	+	1718	protein_coding	mitochondrial intermediate cleavage peptidase Icp55 (predicted) [Source:PomBase;Acc:SPAC12B10.05]	Peptidase_M24
SPAC26A3.10	0.0496314	0.651758	0.999238	cnt6	I	3352347	3356297	+	3622	protein_coding	centaurin ADOP ribosylation factor GTPase activating protein family (predicted) [Source:PomBase;Acc:SPAC26A3.10]	PH
SPBC317.01	-0.424965	0.651776	0.999238	mbx2	II	3622580	3628658	+	6079	protein_coding	MADS-box transcription factor Pvg4 [Source:PomBase;Acc:SPBC317.01]	SRF-TF
SPBC29A10.02	-0.208178	0.651787	0.999238	spo5	II	2536164	2538254	+	1988	protein_coding	meiotic RNA-binding protein 1 [Source:PomBase;Acc:SPBC29A10.02]	RRM_1
SPCC548.06c	0.0438658	0.651831	0.999238	ght8	III	226336	230546	-	4211	protein_coding	hexose transmembrane transporter Ght8 (predicted) [Source:PomBase;Acc:SPCC548.06c]	Sugar_tr
SPAC6G9.02c	0.0431479	0.652346	0.999238	nop9	I	3243108	3245369	-	2262	protein_coding	pumilio family RNA-binding protein Nop9 (predicted) [Source:PomBase;Acc:SPAC6G9.02c]	-
SPCC576.15c	-0.0572915	0.652347	0.999238	ksg1	III	2103938	2106412	-	2366	protein_coding	serine/threonine protein kinase Ksg1 [Source:PomBase;Acc:SPCC576.15c]	Pkinase
SPBC646.02	-0.0549139	0.652706	0.999238	cwf11	II	922395	926641	+	4247	protein_coding	complexed with Cdc5 protein Cwf11 [Source:PomBase;Acc:SPBC646.02]	-
SPNCRNA.1435	0.207203	0.652935	0.999238	mug93-antisense-1	II	1461561	1463725	-	2165	ncRNA	antisense RNA (predicted) [Source:PomBase;Acc:SPNCRNA.1435]	-
SPBC24C6.06	0.0714267	0.653017	0.999238	gpa1	II	2329672	2331890	+	2219	protein_coding	G-protein alpha subunit [Source:PomBase;Acc:SPBC24C6.06]	G-alpha
SPAPB24D3.09c	0.0585886	0.653464	0.999238	pdr1	I	2962954	2967478	-	4525	protein_coding	ABC transmembrane transporter Pdr1 [Source:PomBase;Acc:SPAPB24D3.09c]	ABC2_membrane
SPAC869.06c	1.95801	0.653554	1	SPAC869.06c	I	5502560	5503291	+	732	protein_coding	HHE domain cation binding protein (predicted) [Source:PomBase;Acc:SPAC869.06c]	-
SPNCRNA.1605	1.95801	0.653554	1	SPNCRNA.1605	II	3488895	3489307	+	413	ncRNA	intergenic RNA (predicted) [Source:PomBase;Acc:SPNCRNA.1605]	-
SPNCRNA.84	1.95801	0.653554	1	IRC1-L	I	3753160	3753692	-	533	ncRNA	IRC1-L/borderline left [Source:PomBase;Acc:SPNCRNA.84]	-
SPNCRNA.118	1.95801	0.653554	1	SPNCRNA.118	II	2983907	2983962	+	56	ncRNA	non-coding RNA (predicted) [Source:PomBase;Acc:SPNCRNA.118]	-
SPNCRNA.722	1.95801	0.653554	1	SPNCRNA.722	I	1197063	1199912	-	2850	ncRNA	antisense RNA (predicted) [Source:PomBase;Acc:SPNCRNA.722]	-
SPBC27.03	1.95801	0.653554	1	meu25	II	1563859	1566027	+	2169	protein_coding	Schizosaccharomyces specific protein Meu25 [Source:PomBase;Acc:SPBC27.03]	-
SPBC1347.10	1.95801	0.653554	1	cdc23	II	4078960	4081564	+	2605	protein_coding	MCM-associated protein Mcm10 [Source:PomBase;Acc:SPBC1347.10]	-
SPNCRNA.448	-1.01901	0.653903	0.999238	SPNCRNA.448	II	4499758	4501251	+	1494	ncRNA	non-coding RNA (predicted) [Source:PomBase;Acc:SPNCRNA.448]	-
SPCC4E9.01c	-0.165122	0.654056	0.999238	rec11	III	1223308	1226925	-	3150	protein_coding	meiotic cohesin complex subunit Rec11 [Source:PomBase;Acc:SPCC4E9.01c]	-
SPAC17H9.17c	0.0620817	0.65426	0.999238	mdm10	I	2032009	2033308	-	1193	protein_coding	ERMES complex subunit Mdm10 (predicted) [Source:PomBase;Acc:SPAC17H9.17c]	-
SPBC16H5.13	0.0637757	0.654273	0.999238	SPBC16H5.13	II	2269397	2273358	-	3602	protein_coding	WD repeat protein, human WDR7 ortholog [Source:PomBase;Acc:SPBC16H5.13]	-
SPAC2F7.03c	-0.0569903	0.654309	0.999238	pom1	I	534120	537869	-	3750	protein_coding	DYRK family protein kinase Pom1 [Source:PomBase;Acc:SPAC2F7.03c]	Pkinase
SPBC17G9.06c	-0.046962	0.654644	0.999238	SPBC17G9.06c	II	2179341	2180791	-	1451	protein_coding	siderophore-iron biosynthesis protein (predicted) [Source:PomBase;Acc:SPBC17G9.06c]	-
SPAC1782.01	0.0490286	0.654658	0.999238	ecm29	I	4754862	4760226	+	5365	protein_coding	proteasome assembly chaperone Ecm29 [Source:PomBase;Acc:SPAC1782.01]	-
SPNCRNA.237	-1.09393	0.654845	0.999238	SPNCRNA.237	I	3863704	3864395	+	692	ncRNA	non-coding RNA (predicted) [Source:PomBase;Acc:SPNCRNA.237]	-
SPAC13A11.04c	-0.0611292	0.654952	0.999238	ubp8	I	579353	581553	-	1880	protein_coding	SAGA complex ubiquitin C-terminal hydrolase Ubp8 [Source:PomBase;Acc:SPAC13A11.04c]	UCH
SPAC14C4.05c	-0.0593704	0.655349	0.999238	man1	I	5235156	5238388	-	3233	protein_coding	LEM domain protein Man1, Sad1 interacting factor [Source:PomBase;Acc:SPAC14C4.05c]	-
SPNCRNA.1472	0.241153	0.655391	0.999238	SPNCRNA.1472	II	1877295	1878080	+	786	ncRNA	intergenic RNA (predicted) [Source:PomBase;Acc:SPNCRNA.1472]	-
SPAC23C11.09	-0.0462878	0.655505	0.999238	ala1	I	2147100	2150190	+	3091	protein_coding	mitochondrial and cytoplasmic alanine-tRNA ligase Ala1 (predicted) [Source:PomBase;Acc:SPAC23C11.09]	-
SPSNORNA.26	0.215799	0.65561	0.999238	snoU18	II	2720648	2720733	-	86	snoRNA	small nucleolar RNA U18 [Source:PomBase;Acc:SPSNORNA.26]	-
SPNCRNA.1644	0.0656226	0.655612	0.999238	spo4-antisense-1	II	3826723	3829397	-	2675	ncRNA	antisense RNA (predicted) [Source:PomBase;Acc:SPNCRNA.1644]	Pkinase
SPAC23H4.12	0.0511458	0.655881	0.999238	alp13	I	1587022	1588751	-	1681	protein_coding	MRG family Clr6 histone deacetylase complex subunit Alp13 [Source:PomBase;Acc:SPAC23H4.12]	-
SPAC17A5.08	0.0455477	0.655895	0.999238	erp2	I	1767372	1768645	+	1201	protein_coding	COPII-coated vesicle component Erp2/3/4 (predicted) [Source:PomBase;Acc:SPAC17A5.08]	-
SPAC1142.08	0.056163	0.655996	0.999238	fhl1	I	3639860	3642338	+	2479	protein_coding	forkhead transcription factor Fhl1 [Source:PomBase;Acc:SPAC1142.08]	Fork_head
SPNCRNA.634	-0.133957	0.656426	0.999238	shk2-antisense-1	I	272539	274901	-	2363	ncRNA	antisense RNA (predicted), possible alternative UTR [Source:PomBase;Acc:SPNCRNA.634]	Pkinase
SPAC3A12.13c	0.0477876	0.656489	0.999238	hcr1	I	1441967	1443260	-	1251	protein_coding	translation initiation factor eIF3j (p35) [Source:PomBase;Acc:SPAC3A12.13c]	-
SPAC5D6.05	0.0545183	0.656688	0.999238	med18	I	1503761	1504864	-	896	protein_coding	mediator complex subunit Med18 [Source:PomBase;Acc:SPAC5D6.05]	-
SPBC14C8.03	-0.0482037	0.656752	0.999238	fma2	II	2207697	2209436	+	1740	protein_coding	methionine aminopeptidase Fma2 (predicted) [Source:PomBase;Acc:SPBC14C8.03]	Peptidase_M24
SPCC417.10	0.0557078	0.65692	0.999238	dal51	III	1694169	1697592	+	3424	protein_coding	dipeptide transmembrane transporter Dal5h1 (predicted) [Source:PomBase;Acc:SPCC417.10]	MFS_1
SPAC1486.05	-0.0506945	0.657046	0.999238	nup189	I	3196998	3202450	+	5451	protein_coding	nucleoporin Nup98 and Nup96 [Source:PomBase;Acc:SPAC1486.05]	-
SPAC17H9.13c	0.0470524	0.657248	0.999238	SPAC17H9.13c	I	2027208	2029000	-	1593	protein_coding	glutamate 5-kinase (predicted) [Source:PomBase;Acc:SPAC17H9.13c]	AA_kinase
SPCC965.05c	0.0509947	0.657375	0.999238	thp1	III	2290888	2292169	-	1282	protein_coding	uracil DNA N-glycosylase Thp1 [Source:PomBase;Acc:SPCC965.05c]	UDG
SPNCRNA.1316	-0.062775	0.657444	0.999238	SPNCRNA.1316	II	145701	148807	-	3107	ncRNA	intergenic RNA (predicted) [Source:PomBase;Acc:SPNCRNA.1316]	-
SPAC1002.15c	0.0695024	0.657501	0.999238	med6	I	1824486	1827260	-	2524	protein_coding	mediator complex subunit Med6 [Source:PomBase;Acc:SPAC1002.15c]	RWD
SPBC21B10.09	-0.0510696	0.657518	0.999238	SPBC21B10.09	II	1651920	1654486	-	2370	protein_coding	acetyl-CoA transmembrane transporter (predicted) [Source:PomBase;Acc:SPBC21B10.09]	-
SPAC23D3.11	-0.834529	0.657549	0.999238	ayr1	I	4357920	4360891	+	2972	protein_coding	1-acyldihydroxyacetone phosphate reductase (predicted) [Source:PomBase;Acc:SPAC23D3.11]	adh_short
SPBPB8B6.06c	0.0825123	0.657849	0.999238	SPBPB8B6.06c	II	55751	57113	-	1363	protein_coding	CRCB domain protein [Source:PomBase;Acc:SPBPB8B6.06c]	-
SPBC1773.03c	0.0636473	0.658114	0.999238	SPBC1773.03c	II	285909	288246	-	2338	protein_coding	aminotransferase class-III, possible transaminase, unknown specificity [Source:PomBase;Acc:SPBC1773.03c]	Aminotran_3
SPMIT.07	0.607429	0.658393	0.999238	atp6	MT	14756	15529	+	774	protein_coding	F0-ATPase subunit 6 (predicted) [Source:PomBase;Acc:SPMIT.07]	-
SPSNORNA.27	0.607429	0.658393	0.999238	snoR47	II	3654333	3654416	-	84	snoRNA	small nucleolar RNA R47 (predicted) [Source:PomBase;Acc:SPSNORNA.27]	-
SPBC19F8.01c	-0.143879	0.65847	0.999238	spn7	II	3228620	3231394	-	2449	protein_coding	meiotic septin Spn7 [Source:PomBase;Acc:SPBC19F8.01c]	GTP_CDC
SPAC607.06c	0.0539585	0.658891	0.999238	SPAC607.06c	I	2045120	2047166	-	1951	protein_coding	metallopeptidase (predicted) [Source:PomBase;Acc:SPAC607.06c]	-
SPBC8D2.04	0.0526244	0.658991	0.999238	hht2	II	1365041	1365818	+	778	protein_coding	histone H3 h3.2 [Source:PomBase;Acc:SPBC8D2.04]	Histone
SPCC550.13	-0.0453234	0.659219	0.999238	dfp1	III	1214010	1216438	+	2429	protein_coding	Hsk1-Dfp1 kinase complex regulatory subunit Dfp1 [Source:PomBase;Acc:SPCC550.13]	-
SPBPB2B2.07c	-1.56459	0.659477	1	SPBPB2B2.07c	II	4474145	4474931	-	753	protein_coding	S. pombe specific DUF999 protein family 7 [Source:PomBase;Acc:SPBPB2B2.07c]	-
SPNCRNA.38	-1.56459	0.659477	1	prl38	II	2186474	2186908	-	435	ncRNA	non-coding RNA, poly(A)-bearing (predicted) [Source:PomBase;Acc:SPNCRNA.38]	-
SPCC306.04c	0.0481703	0.65963	0.999238	set1	III	412293	416039	-	3747	protein_coding	histone lysine methyltransferase Set1 [Source:PomBase;Acc:SPCC306.04c]	SET
SPAC1A6.03c	-0.0491151	0.65972	0.999238	SPAC1A6.03c	I	1069923	1072343	-	2421	protein_coding	phospholipase (predicted) [Source:PomBase;Acc:SPAC1A6.03c]	-
SPAC806.07	-0.238346	0.660104	0.999238	ndk1	I	247821	248560	+	740	protein_coding	nucleoside diphosphate kinase Ndk1 [Source:PomBase;Acc:SPAC806.07]	NDK
SPNCRNA.1261	0.0898051	0.660152	0.999238	rpl20-antisense-1	III	2095994	2096985	-	992	ncRNA	antisense RNA (predicted), possible alternative UTR [Source:PomBase;Acc:SPNCRNA.1261]	Ribosomal_S10
SPBC3H7.11	0.0504302	0.660294	0.999238	abp140	II	1863284	1864186	-	831	protein_coding	actin binding methyltransferase Abp140 (predicted) [Source:PomBase;Acc:SPBC3H7.11]	Methyltransf_12
SPBP4H10.12	-0.056725	0.660337	0.999238	SPBP4H10.12	II	2895855	2896587	+	540	protein_coding	conserved protein [Source:PomBase;Acc:SPBP4H10.12]	DUF336
SPCC1442.08c	-0.0551711	0.660365	0.999238	cox12	III	1781404	1782128	-	458	protein_coding	cytochrome c oxidase subunit VIb (predicted) [Source:PomBase;Acc:SPCC1442.08c]	-
SPBC16A3.05c	0.0446612	0.660431	0.999238	rae1	II	4288914	4290900	+	1518	protein_coding	RNA export factor, nucleoporin Rae1 [Source:PomBase;Acc:SPBC16A3.05c]	-
SPBC29A3.02c	0.0476654	0.660479	0.999238	his7	II	2040733	2042218	-	1486	protein_coding	phosphoribosyl-AMP cyclohydrolase/phosphoribosyl- ATP pyrophosphohydrolase His7 [Source:PomBase;Acc:SPBC29A3.02c]	-
SPBC36B7.03	0.0505069	0.66055	0.999238	sec63	II	2387070	2389366	+	2187	protein_coding	ER protein translocation subcomplex subunit Sec63 (predicted) [Source:PomBase;Acc:SPBC36B7.03]	DnaJ
SPAC6C3.06c	-0.0504654	0.66062	0.999238	SPAC6C3.06c	I	2330820	2335555	-	4595	protein_coding	P-type ATPase, calcium transporting (predicted) [Source:PomBase;Acc:SPAC6C3.06c]	E1-E2_ATPase
SPBC1348.06c	-1.07684	0.66089	0.999238	SPBC1348.06c	II	15981	16592	-	612	protein_coding	conserved fungal family [Source:PomBase;Acc:SPBC1348.06c]	-
SPCC663.03	0.0456781	0.660899	0.999238	pmd1	III	1634987	1640571	+	5073	protein_coding	leptomycin transmembrane transporter Pmd1 [Source:PomBase;Acc:SPCC663.03]	ABC_membrane
SPNCRNA.1602	0.75542	0.661179	0.999238	hop1-antisense-1	II	3472409	3474227	-	1819	ncRNA	antisense RNA (predicted) [Source:PomBase;Acc:SPNCRNA.1602]	-
SPBC1271.13	0.0561635	0.661416	0.999238	mrpl8	II	340696	341753	-	995	protein_coding	mitochondrial ribosomal protein subunit L8 (predicted) [Source:PomBase;Acc:SPBC1271.13]	-
SPBC1D7.05	0.0594085	0.661521	0.999238	byr2	II	1740048	1742504	-	2457	protein_coding	MAP kinase kinase kinase Byr2 [Source:PomBase;Acc:SPBC1D7.05]	Pkinase
SPBC32F12.05c	0.476142	0.661593	0.999238	cwf12	II	2793140	2794328	-	1037	protein_coding	complexed with Cdc5 protein Cwf12 [Source:PomBase;Acc:SPBC32F12.05c]	-
SPCC1906.02c	-0.0517337	0.66167	0.999238	cue3	III	2014584	2016628	-	2045	protein_coding	CUE domain protein Cue3, human ASCC2 ortholog (predicted) [Source:PomBase;Acc:SPCC1906.02c]	CUE
SPNCRNA.1576	-0.0933913	0.662253	0.999238	SPNCRNA.1576	II	3031556	3032784	+	1229	ncRNA	antisense RNA (predicted) [Source:PomBase;Acc:SPNCRNA.1576]	-
SPAC328.01c	-0.050756	0.662422	0.999238	msn5	I	3470513	3475033	-	4438	protein_coding	karyopherin (predicted) [Source:PomBase;Acc:SPAC328.01c]	-
SPAC2C4.08	0.0813264	0.662519	0.999238	SPAC2C4.08	I	4275060	4275902	+	843	protein_coding	conserved fungal protein [Source:PomBase;Acc:SPAC2C4.08]	-
SPAC1851.04c	0.982075	0.662643	0.999238	ric1	I	4503486	4506928	-	3443	protein_coding	Ypt/Rab-specific guanyl-nucleotide exchange factor (GEF) subunit Ric1 [Source:PomBase;Acc:SPAC1851.04c]	-
SPAC23A1.04c	0.0530167	0.662869	0.999238	mnl1	I	4084455	4087736	-	3225	protein_coding	alpha mannosidase Mnl1 (predicted) [Source:PomBase;Acc:SPAC23A1.04c]	-
SPAC4D7.06c	-0.258476	0.663052	0.999238	met8	I	5360356	5361666	-	1140	protein_coding	siroheme synthase Met8 (predicted) [Source:PomBase;Acc:SPAC4D7.06c]	-
SPBC2A9.04c	0.0540915	0.663559	0.999238	san1	II	2952595	2955495	-	2901	protein_coding	sir antagonist, ubiquitin-protein ligase E3 [Source:PomBase;Acc:SPBC2A9.04c]	-
SPAC17A2.08c	0.0612293	0.663592	0.999238	ntr2	I	3567982	3569702	-	1534	protein_coding	spliceosome complex disassembly protein Ntr2 (predicted) [Source:PomBase;Acc:SPAC17A2.08c]	-
SPAC4H3.08	-0.0783191	0.664163	0.999238	SPAC4H3.08	I	3841498	3843136	+	1639	protein_coding	3-hydroxyacyl-CoA dehydrogenase (predicted) [Source:PomBase;Acc:SPAC4H3.08]	-
SPAC8C9.12c	0.0507192	0.664188	0.999238	SPAC8C9.12c	I	3661062	3663364	-	2303	protein_coding	mitochondrial iron ion transmembrane transporter (predicted) [Source:PomBase;Acc:SPAC8C9.12c]	Mito_carr
SPAC11D3.04c	-0.0462104	0.66473	0.999238	SPAC11D3.04c	I	112514	114445	-	1865	protein_coding	polyketide cyclase SnoaL-like domain protein [Source:PomBase;Acc:SPAC11D3.04c]	-
SPAC27E2.08	-0.0880832	0.664963	0.999238	Tf2-6	I	4022492	4026493	+	4002	protein_coding	retrotransposable element/transposon Tf2-type [Source:PomBase;Acc:SPAC27E2.08]	RVT_1
SPBC543.07	-0.0473077	0.665114	0.999238	pek1	II	4312422	4314140	+	1719	protein_coding	MAP kinase kinase Pek1 [Source:PomBase;Acc:SPBC543.07]	Pkinase
SPCC13B11.03c	-0.107552	0.665255	0.999238	SPCC13B11.03c	III	1594872	1596605	-	1485	protein_coding	hydroxyacylglutathione hydrolase (predicted) [Source:PomBase;Acc:SPCC13B11.03c]	Lactamase_B
SPBC19G7.07c	-0.0480826	0.665504	0.999238	ppr3	II	2359374	2363595	-	4140	protein_coding	mitochondrial PPR repeat protein Ppr3 [Source:PomBase;Acc:SPBC19G7.07c]	-
SPNCRNA.1326	-0.415772	0.665519	0.999238	SPNCRNA.1326	II	201348	201812	-	465	ncRNA	intergenic RNA (predicted) [Source:PomBase;Acc:SPNCRNA.1326]	-
SPAC1F3.02c	-0.0587196	0.66553	0.999238	mkh1	I	613369	617324	-	3956	protein_coding	MEK kinase (MEKK) Mkh1 [Source:PomBase;Acc:SPAC1F3.02c]	Pkinase
SPBC16A3.11	0.0522029	0.665741	0.999238	eso1	II	4276864	4279656	-	2793	protein_coding	sister chromatid cohesion protein/DNA polymerase eta Eso1 fusion protein [Source:PomBase;Acc:SPBC16A3.11]	IMS
SPAC23H4.15	-0.0432241	0.665766	0.999238	tsr1	I	1579668	1582323	-	2656	protein_coding	ribosome biogenesis protein Tsr1 (predicted) [Source:PomBase;Acc:SPAC23H4.15]	-
SPAC823.05c	0.0576764	0.666272	0.999238	tlg2	I	2588668	2590139	-	1420	protein_coding	SNARE Tlg2 (predicted) [Source:PomBase;Acc:SPAC823.05c]	SNARE
SPAC32A11.01	0.0844666	0.66636	0.999238	mug8	I	2445220	2447714	+	2352	protein_coding	conserved fungal protein [Source:PomBase;Acc:SPAC32A11.01]	-
SPAC926.08c	0.0431396	0.666474	0.999238	rpf2	I	3898266	3899709	-	1294	protein_coding	Brix domain ribosome biogenesis protein Rpf2 [Source:PomBase;Acc:SPAC926.08c]	-
SPBC16G5.18	0.0499945	0.666723	0.999238	erg24	II	4250030	4251433	+	1404	protein_coding	C-14 sterol reductase Erg24 (predicted) [Source:PomBase;Acc:SPBC16G5.18]	-
SPBC25B2.01	0.0500192	0.666754	0.999238	hbs1	II	2594358	2596452	+	1998	protein_coding	elongation factor 1 alpha related protein Hbs1 (predicted) [Source:PomBase;Acc:SPBC25B2.01]	GTP_EFTU
SPCC13B11.01	0.509795	0.667061	0.999238	adh1	III	1589427	1592889	+	3463	protein_coding	alcohol dehydrogenase Adh1 [Source:PomBase;Acc:SPCC13B11.01]	ADH_N
SPAC1071.01c	0.0448603	0.667153	0.999238	pta1	I	3855385	3857994	-	2610	protein_coding	mRNA cleavage and polyadenylation specificity factor complex subunit Pta1 [Source:PomBase;Acc:SPAC1071.01c]	-
SPAC2C4.15c	0.0510328	0.667266	0.999238	ubx2	I	4284799	4286263	-	1465	protein_coding	UBX domain protein Ubx2 [Source:PomBase;Acc:SPAC2C4.15c]	UBX
SPBC1703.04	0.0543942	0.667481	0.999238	mlh1	II	2921150	2923544	+	2155	protein_coding	MutL family protein Mlh1 (predicted) [Source:PomBase;Acc:SPBC1703.04]	-
SPAC222.15	0.163007	0.667633	0.999238	meu13	I	977709	978637	+	651	protein_coding	Tat binding protein 1(TBP-1)-interacting protein (TBPIP) homolog (predicted) [Source:PomBase;Acc:SPAC222.15]	TBPIP
SPBCPT2R1.08c	0.323181	0.667856	0.999238	tlh2	II	4526885	4532899	+	6015	protein_coding	RecQ type DNA helicase Tlh1 [Source:PomBase;Acc:SPBCPT2R1.08c]	Helicase_C
SPBC1921.01c	-0.0420842	0.667902	0.999238	rpl35b	II	2405319	2406061	-	612	protein_coding	60S ribosomal protein L35a (predicted) [Source:PomBase;Acc:SPBC1921.01c]	-
SPAC1296.05c	-0.0530059	0.667933	0.999238	lcp1	I	716874	718168	-	1207	protein_coding	cyclin L family cyclin [Source:PomBase;Acc:SPAC1296.05c]	-
SPBC1685.13	-0.0426101	0.667976	0.999238	fhn1	II	525509	528544	+	3036	protein_coding	plasma membrane organization protein Fhn1 [Source:PomBase;Acc:SPBC1685.13]	-
SPNCRNA.925	-0.231487	0.668421	0.999238	SPAC8C9.04-antisense-1	I	3645889	3649035	-	3147	ncRNA	antisense RNA (predicted) [Source:PomBase;Acc:SPNCRNA.925]	-
SPAC1783.03	0.0831974	0.668943	0.999238	fta2	I	2190850	2193879	+	3030	protein_coding	CENP-P ortholog Fta2 [Source:PomBase;Acc:SPAC1783.03]	SIR2
SPAC23D3.17	-1.35443	0.668964	1	SPAC23D3.17	I	4366000	4367171	-	1049	protein_coding	conserved fungal protein [Source:PomBase;Acc:SPAC23D3.17]	-
SPAC22E12.08	0.0667097	0.669149	0.999238	rrn10	I	5033373	5034586	+	1162	protein_coding	RNA polymerase I upstream activation factor complex subunit Rrn10 [Source:PomBase;Acc:SPAC22E12.08]	-
SPAC806.04c	0.0478257	0.669194	0.999238	SPAC806.04c	I	241008	243122	-	1916	protein_coding	protein-glutamate O-methyltransferase (predicted) [Source:PomBase;Acc:SPAC806.04c]	DUF89
SPBP23A10.10	-0.0521033	0.6693	0.999238	ppk32	II	2016395	2018936	+	2392	protein_coding	serine/threonine protein kinase Ppk32 (predicted) [Source:PomBase;Acc:SPBP23A10.10]	Pkinase
SPNCRNA.756	0.077271	0.66941	0.999238	SPNCRNA.756	I	1712166	1712705	-	540	ncRNA	intergenic RNA (predicted) [Source:PomBase;Acc:SPNCRNA.756]	-
SPCP31B10.08c	-0.0438645	0.669527	0.999238	rpl35a	III	540206	540821	-	426	protein_coding	60S ribosomal protein L35a [Source:PomBase;Acc:SPCP31B10.08c]	-
SPAC22G7.04	0.046714	0.669549	0.999238	pan2	I	732826	736603	+	3459	protein_coding	ubiquitin C-terminal hydrolase, poly(A)-specific ribonuclease complex subunit Pan2 (predicted) [Source:PomBase;Acc:SPAC22G7.04]	Exonuc_X-T
SPCC16C4.06c	-0.0587001	0.669622	0.999238	pus3	III	668412	671378	-	2809	protein_coding	tRNA pseudouridine synthase Pus3 (predicted) [Source:PomBase;Acc:SPCC16C4.06c]	-
SPAC24H6.11c	-0.104669	0.669698	0.999238	SPAC24H6.11c	I	464120	468581	+	4462	protein_coding	sulfate transmembrane transporter (predicted) [Source:PomBase;Acc:SPAC24H6.11c]	Sulfate_transp
SPAC4G9.17c	0.0498617	0.66972	0.999238	mrp5	I	2284482	2286132	-	1524	protein_coding	mitochondrial ribosomal protein subunit S5 (predicted) [Source:PomBase;Acc:SPAC4G9.17c]	-
SPNCRNA.1125	-0.185328	0.669723	0.999238	SPNCRNA.1125	III	285644	286318	+	675	ncRNA	intergenic RNA (predicted) [Source:PomBase;Acc:SPNCRNA.1125]	-
SPCC1906.01	0.0404521	0.66981	0.999238	mpg1	III	2012545	2014000	+	1240	protein_coding	mannose-1-phosphate guanyltransferase Mpg1 [Source:PomBase;Acc:SPCC1906.01]	Hexapep
SPAC1071.11	-0.0641034	0.669827	0.999238	SPAC1071.11	I	3882010	3884256	+	2247	protein_coding	NADH-dependent flavin oxidoreductase (predicted), possibly riboflavin reductase [Source:PomBase;Acc:SPAC1071.11]	Flavin_Reduct
SPCC1620.03	0.0795012	0.669907	0.999238	mug163	III	2148588	2151955	+	3368	protein_coding	conserved eukaryotic protein, mitochondrial [Source:PomBase;Acc:SPCC1620.03]	-
SPAC1783.06c	-1.10911	0.66994	0.999238	atg12	I	2199327	2200168	-	724	protein_coding	autophagy associated ubiquitin-like modifier Atg12 [Source:PomBase;Acc:SPAC1783.06c]	-
SPCC1919.04	0.0773857	0.669942	0.999238	SPCC1919.04	III	2211002	2212513	+	1512	protein_coding	Schizosaccharomyces specific protein [Source:PomBase;Acc:SPCC1919.04]	-
SPBC31E1.06	-0.0433225	0.669944	0.999238	bms1	II	249041	252682	+	3595	protein_coding	GTP binding protein Bms1 (predicted) [Source:PomBase;Acc:SPBC31E1.06]	-
SPAC17G8.04c	0.0462732	0.670396	0.999238	arc5	I	2348292	2349747	-	1196	protein_coding	ARP2/3 actin-organizing complex subunit Arc5 [Source:PomBase;Acc:SPAC17G8.04c]	-
SPAC4D7.03	0.0517638	0.670423	0.999238	pop2	I	5354801	5357385	+	2585	protein_coding	F-box/WD repeat protein Pop2 [Source:PomBase;Acc:SPAC4D7.03]	WD40
SPBC29A10.05	-0.0559218	0.670447	0.999238	exo1	II	2545502	2547971	+	2470	protein_coding	exonuclease I Exo1 [Source:PomBase;Acc:SPBC29A10.05]	XPG_I
SPNCRNA.58	-0.076784	0.67056	0.999238	prl58	I	1393082	1393528	-	447	ncRNA	non-coding RNA, poly(A)-bearing (predicted) [Source:PomBase;Acc:SPNCRNA.58]	-
SPBC1348.04	0.380264	0.670577	0.999238	SPBC1348.04	II	12176	12750	+	575	protein_coding	methyltransferase (predicted) [Source:PomBase;Acc:SPBC1348.04]	-
SPAC8F11.06	0.0609689	0.67062	0.999238	brr6	I	2862580	2863845	+	1266	protein_coding	nuclear envelope protein Brr6/Brl1 [Source:PomBase;Acc:SPAC8F11.06]	-
SPAC23H4.07c	0.0475963	0.67062	0.999238	srp102	I	1595143	1596024	+	834	protein_coding	signal recognition particle receptor beta subunit Srp102 (predicted) [Source:PomBase;Acc:SPAC23H4.07c]	-
SPNCRNA.1489	0.0977392	0.670627	0.999238	aim27-antisense-1	II	2137529	2139540	-	2012	ncRNA	antisense RNA (predicted) [Source:PomBase;Acc:SPNCRNA.1489]	-
SPAC959.05c	0.065916	0.670636	0.999238	pdi4	I	3395217	3397638	-	2367	protein_coding	protein disulfide isomerase (predicted) [Source:PomBase;Acc:SPAC959.05c]	-
SPCC1494.01	0.0827831	0.670637	0.999238	SPCC1494.01	III	2315606	2317771	+	2125	protein_coding	iron/ascorbate oxidoreductase family [Source:PomBase;Acc:SPCC1494.01]	2OG-FeII_Oxy
SPAC4G9.12	-0.803653	0.670899	0.999238	idn1	I	2276859	2278109	+	1200	protein_coding	gluconokinase [Source:PomBase;Acc:SPAC4G9.12]	SKI
SPCC16C4.19	-0.0516408	0.670953	0.999238	rpp21	III	657370	658818	+	1449	protein_coding	RNase MRP subunit Rpp21 (predicted) [Source:PomBase;Acc:SPCC16C4.19]	-
SPBC18H10.07	0.1025	0.671122	0.999238	wbp4	II	1782330	1785933	+	3531	protein_coding	WW domain-binding protein Wbp4 (predicted) [Source:PomBase;Acc:SPBC18H10.07]	UCH
SPBC337.12	0.0546876	0.671191	0.999238	red5	II	1051557	1053615	+	1798	protein_coding	human ZC3H3 homolog [Source:PomBase;Acc:SPBC337.12]	-
SPBC14F5.01	-0.0680404	0.671266	0.999238	SPBC14F5.01	II	4149451	4151009	+	1559	protein_coding	Schizosaccharomyces specific protein [Source:PomBase;Acc:SPBC14F5.01]	-
SPBC609.04	-0.0628096	0.67146	0.999238	caf5	II	3166119	3168485	+	2367	protein_coding	spermine family transmembrane transporter Caf5 [Source:PomBase;Acc:SPBC609.04]	MFS_1
SPAC12G12.16c	0.0896346	0.671713	0.999238	SPAC12G12.16c	I	315394	317585	+	2192	protein_coding	Fen1 family nuclease, XP-G family (predicted) [Source:PomBase;Acc:SPAC12G12.16c]	XPG_I
SPBC1734.06	-0.574613	0.672009	0.999238	rhp18	II	1069887	1072065	+	2179	protein_coding	Rad18 homolog ubiquitin protein ligase E3, Rhp18 [Source:PomBase;Acc:SPBC1734.06]	-
SPAC227.07c	0.0424221	0.672063	0.999238	pab1	I	507522	509960	-	2275	protein_coding	protein phosphatase regulatory subunit Pab1 [Source:PomBase;Acc:SPAC227.07c]	-
SPAC26H5.13c	0.0483851	0.672173	0.999238	kei1	I	4150008	4153031	-	2935	protein_coding	inositol phoshorylceramide synthase regulatory subunit Kei1 (predicted) [Source:PomBase;Acc:SPAC26H5.13c]	-
SPCC830.08c	0.0441873	0.672353	0.999238	yop1	III	2195793	2197245	-	1197	protein_coding	ER membrane protein DP1/Yop1 [Source:PomBase;Acc:SPCC830.08c]	TB2_DP1_HVA22
SPCC162.12	0.0868154	0.672568	0.999238	tco89	III	1552594	1554681	-	2029	protein_coding	TORC1 subunit Tco89 [Source:PomBase;Acc:SPCC162.12]	-
SPBC13E7.01	-0.0448506	0.673005	0.999238	cwf22	II	3037824	3040813	+	2988	protein_coding	splicing factor Cwf22 [Source:PomBase;Acc:SPBC13E7.01]	-
SPBC16A3.15c	-0.0412735	0.673041	0.999238	nda2	II	4268920	4270761	+	1752	protein_coding	tubulin alpha 1 [Source:PomBase;Acc:SPBC16A3.15c]	Tubulin
SPAC4A8.10	-0.134707	0.673189	0.999238	rog1	I	2563655	2566870	+	2982	protein_coding	acylglycerol lipase (predicted) [Source:PomBase;Acc:SPAC4A8.10]	-
SPBC409.19c	0.055765	0.673217	0.999238	SPBC409.19c	II	1171307	1174224	-	2842	protein_coding	metaxin (predicted) [Source:PomBase;Acc:SPBC409.19c]	-
SPAC4D7.02c	-0.0605176	0.673329	0.999238	pgc1	I	5352099	5353742	-	1513	protein_coding	phosphatidylglycerol phospholipase C Pgc1 (predicted) [Source:PomBase;Acc:SPAC4D7.02c]	-
SPCC613.01	-0.0493156	0.673364	0.999238	SPCC613.01	III	80382	82220	+	1839	protein_coding	transmembrane transporter (predicted) [Source:PomBase;Acc:SPCC613.01]	MFS_1
SPNCRNA.1437	-0.112138	0.673388	0.999238	SPNCRNA.1437	II	1489808	1490536	+	729	ncRNA	intergenic RNA (predicted), possible alternative UTR [Source:PomBase;Acc:SPNCRNA.1437]	-
SPAPB1E7.04c	-0.0534764	0.673702	0.999238	SPAPB1E7.04c	I	3288629	3292753	-	4125	protein_coding	chitinase (predicted) [Source:PomBase;Acc:SPAPB1E7.04c]	-
SPCC320.06	-0.0575985	0.673838	0.999238	SPCC320.06	III	152941	159654	-	6657	protein_coding	conserved fungal protein [Source:PomBase;Acc:SPCC320.06]	RRM_1
SPBC146.14c	-0.0502924	0.673912	0.999238	sec26	II	1028878	1032159	-	3282	protein_coding	coatomer beta subunit (predicted) [Source:PomBase;Acc:SPBC146.14c]	-
SPBC405.02c	-0.0585248	0.674287	0.999238	SPBC405.02c	II	3143300	3145216	-	1917	protein_coding	Schizosaccharomyces specific protein [Source:PomBase;Acc:SPBC405.02c]	-
SPCC737.02c	0.0418173	0.674339	0.999238	qcr7	III	1886995	1888168	-	1174	protein_coding	ubiquinol-cytochrome-c reductase complex subunit 6 (predicted) [Source:PomBase;Acc:SPCC737.02c]	-
SPBC4B4.08	-0.0424788	0.674629	0.999238	ght2	II	3427180	3429424	+	2245	protein_coding	hexose transmembrane transporter Ght2 [Source:PomBase;Acc:SPBC4B4.08]	Sugar_tr
SPNCRNA.1223	-0.448321	0.674677	0.999238	SPCC191.10-antisense-1	III	1721177	1722876	-	1700	ncRNA	antisense RNA (predicted) [Source:PomBase;Acc:SPNCRNA.1223]	-
SPAC13C5.07	-0.0673522	0.674936	0.999238	mre11	I	435170	439980	+	4605	protein_coding	Mre11 nuclease [Source:PomBase;Acc:SPAC13C5.07]	Metallophos
SPAC13G7.06	-0.0452334	0.675168	0.999238	met16	I	2307438	2308878	+	1441	protein_coding	phosphoadenosine phosphosulfate reductase [Source:PomBase;Acc:SPAC13G7.06]	-
SPCC1322.12c	-0.051245	0.675212	0.999238	bub1	III	1312560	1316005	-	3446	protein_coding	mitotic spindle checkpoint kinase Bub1 [Source:PomBase;Acc:SPCC1322.12c]	Pkinase
SPBC800.08	-0.0692046	0.675431	0.999238	gcd10	II	265305	267229	+	1789	protein_coding	tRNA (m1A) methyltransferase Gcd10 (predicted) [Source:PomBase;Acc:SPBC800.08]	-
SPAC167.08	-0.185844	0.675475	0.999238	Tf2-2	I	1564101	1568523	-	4423	protein_coding	retrotransposable element/transposon Tf2-type [Source:PomBase;Acc:SPAC167.08]	RVT_1
SPAC15A10.12c	0.0622312	0.675514	0.999238	SPAC15A10.12c	I	3708974	3710234	-	1109	protein_coding	TRAPP complex subunit 2-like (predicted) [Source:PomBase;Acc:SPAC15A10.12c]	-
SPBC660.06	0.0508523	0.675735	0.999238	SPBC660.06	II	204405	205721	+	1317	protein_coding	WW domain containing conserved fungal protein [Source:PomBase;Acc:SPBC660.06]	WW
SPBC3H7.08c	0.137677	0.676016	0.999238	SPBC3H7.08c	II	1868936	1870314	+	1150	protein_coding	conserved fungal protein [Source:PomBase;Acc:SPBC3H7.08c]	-
SPCC1795.08c	-0.599073	0.676236	0.999238	vid21	III	980951	984908	+	3819	protein_coding	NuA4 histone acetyltransferase complex subunit Vid21 [Source:PomBase;Acc:SPCC1795.08c]	-
SPCC1259.10	0.0538087	0.67632	0.999238	pgp1	III	1051858	1053763	+	1813	protein_coding	mitochondrial metallopeptidase, tRNA N6-threonyl-carbamoyl-adenosine (t6A), a modification protein Pgp1 [Source:PomBase;Acc:SPCC1259.10]	Peptidase_M22
SPAC1556.05c	-0.158204	0.676441	0.999238	cgr1	I	3801220	3804334	-	2981	protein_coding	ribosome biogenesis CGR1 family (predicted) [Source:PomBase;Acc:SPAC1556.05c]	-
SPBC336.04	-0.0582657	0.676639	0.999238	cdc6	II	2743619	2748596	+	4926	protein_coding	DNA polymerase delta catalytic subunit Cdc6 [Source:PomBase;Acc:SPBC336.04]	DNA_pol_B
SPBC1709.08	-0.0478618	0.676747	0.999238	cft1	II	1113294	1118228	+	4935	protein_coding	cleavage factor one Cft1 (predicted) [Source:PomBase;Acc:SPBC1709.08]	-
SPMIT.03	-0.704946	0.67686	0.999238	SPMIT.03	MT	6966	7718	+	753	protein_coding	mitochondrial DNA binding endonuclease (predicted) [Source:PomBase;Acc:SPMIT.03]	-
ENSRNA049678299	-0.785501	0.677081	0.999238	5S_rRNA	II	3171572	3171683	-	112	rRNA	5S ribosomal RNA	-
SPBC17A3.06	-0.074616	0.677373	0.999238	SPBC17A3.06	II	1412910	1414047	+	1138	protein_coding	phosphoprotein phosphatase (predicted) [Source:PomBase;Acc:SPBC17A3.06]	DSPc
SPAC2F3.05c	0.0557672	0.677387	0.999238	SPAC2F3.05c	I	3928625	3929950	-	1326	protein_coding	xylose and arabinose reductase (predicted) [Source:PomBase;Acc:SPAC2F3.05c]	Aldo_ket_red
SPBC83.11	0.0497983	0.677446	0.999238	pet2	II	1529062	1531442	+	2319	protein_coding	phosphoenolpyruvate transmembrane transporter Pet2 [Source:PomBase;Acc:SPBC83.11]	-
SPAC24H6.10c	0.0462078	0.677739	0.999238	SPAC24H6.10c	I	468664	469890	+	1227	protein_coding	phospho-2-dehydro-3-deoxyheptonate aldolase (predicted) [Source:PomBase;Acc:SPAC24H6.10c]	-
SPAC9E9.06c	-0.0622993	0.677909	0.999238	SPAC9E9.06c	I	4445573	4447549	-	1919	protein_coding	threonine synthase (predicted) [Source:PomBase;Acc:SPAC9E9.06c]	PALP
SPNCRNA.525	0.364863	0.677934	0.999238	SPNCRNA.525	I	5328400	5329064	+	665	ncRNA	non-coding RNA (predicted) [Source:PomBase;Acc:SPNCRNA.525]	-
SPNCRNA.81	0.22955	0.677968	0.999238	SPNCRNA.81	I	1574846	1575103	-	258	ncRNA	non-coding RNA (predicted) [Source:PomBase;Acc:SPNCRNA.81]	-
SPCC24B10.04	-0.0481099	0.678023	0.999238	SPCC24B10.04	III	907402	908729	+	1328	protein_coding	Schizosaccharomyces specific protein [Source:PomBase;Acc:SPCC24B10.04]	-
SPAC6B12.04c	0.358044	0.678109	0.999238	SPAC6B12.04c	I	2415952	2418241	-	2290	protein_coding	2-aminoadipate transaminase (predicted) [Source:PomBase;Acc:SPAC6B12.04c]	Aminotran_1_2
SPAC4G9.19	0.0709047	0.678379	0.999238	SPAC4G9.19	I	2287135	2288483	+	1349	protein_coding	DNAJ domain protein DNAJB family (predicted) [Source:PomBase;Acc:SPAC4G9.19]	DnaJ
SPAC1002.05c	0.066165	0.678544	0.999238	jmj2	I	1804548	1806797	-	2250	protein_coding	histone demethylase Jmj2 [Source:PomBase;Acc:SPAC1002.05c]	JmjC
SPAC2F7.05c	-0.0382435	0.678686	0.999238	tif5	I	539919	541640	-	1722	protein_coding	translation initiation factor eIF5, Tif5(predicted) [Source:PomBase;Acc:SPAC2F7.05c]	-
SPBC947.15c	0.0447361	0.679211	0.999238	nde1	II	641285	643906	+	2622	protein_coding	mitochondrial NADH dehydrogenase (ubiquinone) Nde1 (predicted) [Source:PomBase;Acc:SPBC947.15c]	Pyr_redox_2
SPBC3E7.08c	0.0531183	0.679258	0.999238	rad13	II	2672990	2676799	-	3810	protein_coding	DNA repair nuclease Rad13 [Source:PomBase;Acc:SPBC3E7.08c]	XPG_I
SPCC576.02	0.0548015	0.679305	0.999238	SPCC576.02	III	2081176	2084027	+	2810	protein_coding	hydantoin racemase family (predicted) [Source:PomBase;Acc:SPCC576.02]	Asp_Glu_race
SPBC12C2.14c	0.31317	0.67942	0.999238	SPBC12C2.14c	II	2471721	2472056	-	336	protein_coding	dubious [Source:PomBase;Acc:SPBC12C2.14c]	-
SPBC21D10.08c	-0.179523	0.679479	0.999238	SPBC21D10.08c	II	2432073	2433891	+	1769	protein_coding	conserved fungal protein [Source:PomBase;Acc:SPBC21D10.08c]	-
SPAC17G8.02	-0.0866116	0.679529	0.999238	SPAC17G8.02	I	2344065	2346044	+	1980	protein_coding	uridine ribohydrolase (predicted) [Source:PomBase;Acc:SPAC17G8.02]	-
SPAC959.07	-0.0431601	0.679563	0.999238	rps403	I	3399174	3400238	+	1065	protein_coding	40S ribosomal protein S4 (predicted) [Source:PomBase;Acc:SPAC959.07]	Ribosomal_S4e
SPRRNA.48	-0.619936	0.680529	0.999238	SPRRNA.48	III	16927	20411	-	3485	rRNA	28S ribosomal RNA [Source:PomBase;Acc:SPRRNA.48]	-
SPAC11E3.04c	-0.0449549	0.680801	0.999238	ubc13	I	5287180	5288137	-	707	protein_coding	ubiquitin conjugating enzyme E2 Ubc13 [Source:PomBase;Acc:SPAC11E3.04c]	UQ_con
SPCC338.13	0.049397	0.680862	0.999238	cog4	III	1351474	1354474	-	3001	protein_coding	Golgi transport complex subunit Cog4 (predicted) [Source:PomBase;Acc:SPCC338.13]	-
SPBC839.02	0.0497734	0.680864	0.999238	SPBC839.02	II	597310	599125	+	1816	protein_coding	arrestin Aly1 related, implicated in endocytosis [Source:PomBase;Acc:SPBC839.02]	-
SPAC23H3.13c	0.0451837	0.681004	0.999238	gpa2	I	2516053	2519235	-	2778	protein_coding	heterotrimeric G protein alpha-2 subunit Gpa2 [Source:PomBase;Acc:SPAC23H3.13c]	G-alpha
SPAC1687.23c	0.385341	0.681429	0.999238	SPAC1687.23c	I	929156	929654	-	499	protein_coding	Schizosaccharomyces pombe specific protein [Source:PomBase;Acc:SPAC1687.23c]	-
SPNCRNA.975	0.0656907	0.681568	0.999238	SPNCRNA.975	I	4292899	4294213	-	1315	ncRNA	intergenic RNA (predicted) [Source:PomBase;Acc:SPNCRNA.975]	-
SPBC106.18	-0.0383661	0.68158	0.999238	rpl2501	II	413462	414503	+	802	protein_coding	60S ribosomal protein L25 (predicted) [Source:PomBase;Acc:SPBC106.18]	-
SPNCRNA.701	-0.241119	0.681748	0.999238	SPAC222.13c-antisense-1	I	972677	973994	+	1318	ncRNA	antisense RNA (predicted) [Source:PomBase;Acc:SPNCRNA.701]	-
SPCC550.14	-0.0406666	0.681774	0.999238	vgl1	III	1216836	1221449	+	4614	protein_coding	vigilin (predicted) [Source:PomBase;Acc:SPCC550.14]	KH_1
SPBC16E9.13	-0.0455107	0.681895	0.999238	ksp1	II	1942535	1944908	+	2374	protein_coding	serine/threonine protein kinase Ksp1 (predicted) [Source:PomBase;Acc:SPBC16E9.13]	Pkinase
SPCC825.02	-0.0417288	0.681903	0.999238	gbs1	III	1025389	1027919	+	2165	protein_coding	glucosidase II beta subunit [Source:PomBase;Acc:SPCC825.02]	-
SPBC947.06c	-0.0504372	0.68191	0.999238	SPBC947.06c	II	661588	665070	+	3483	protein_coding	spermidine family transmembrane transporter (predicted) [Source:PomBase;Acc:SPBC947.06c]	MFS_1
SPBC725.14	0.0431179	0.682298	0.999238	arg6	II	1229153	1230915	+	1763	protein_coding	acetylglutamate synthase Arg6 (predicted) [Source:PomBase;Acc:SPBC725.14]	-
SPCC70.05c	0.0477653	0.682346	0.999238	nnk1	III	2358510	2363630	-	5121	protein_coding	serine/threonine protein kinase Nnk1 (predicted) [Source:PomBase;Acc:SPCC70.05c]	Pkinase
SPAC1B3.17	0.0492685	0.682352	0.999238	clr2	I	4964526	4966980	+	2455	protein_coding	chromatin silencing protein Clr2 [Source:PomBase;Acc:SPAC1B3.17]	-
SPCC1739.03	0.0502529	0.682365	0.999238	hrr1	III	2029261	2034205	+	4814	protein_coding	Helicase Required for RNAi-mediated heterochromatin assembly Hrr1 [Source:PomBase;Acc:SPCC1739.03]	-
SPAC6F12.12	-0.0469322	0.682388	0.999238	par2	I	1335436	1338402	+	2722	protein_coding	protein phosphatase regulatory subunit Par2 [Source:PomBase;Acc:SPAC6F12.12]	-
SPAC19A8.08	-0.0457267	0.682735	0.999238	upf2	I	2468576	2472061	-	3486	protein_coding	nonsense-mediated decay protein Upf2 [Source:PomBase;Acc:SPAC19A8.08]	-
SPNCRNA.867	-0.503393	0.682786	0.999238	SPNCRNA.867	I	2973017	2976287	+	3271	ncRNA	intergenic RNA (predicted) [Source:PomBase;Acc:SPNCRNA.867]	-
SPBC19G7.03c	0.907169	0.682798	0.999238	rps3002	II	2348960	2349453	-	322	protein_coding	40S ribosomal protein S30 (predicted) [Source:PomBase;Acc:SPBC19G7.03c]	-
SPBC23E6.06c	0.0427726	0.68286	0.999238	rib3	II	3851565	3852678	-	1023	protein_coding	3,4-dihydroxy-2-butanone 4-phosphate synthase Rib3 (predicted) [Source:PomBase;Acc:SPBC23E6.06c]	DHBP_synthase
SPCC965.11c	-0.120119	0.682915	0.999238	agp3	III	2303540	2308275	-	4736	protein_coding	amino acid transmembrane transporter (predicted) [Source:PomBase;Acc:SPCC965.11c]	AA_permease
SPAC26H5.05	-0.0506842	0.682937	0.999238	mga2	I	4125000	4128805	+	3806	protein_coding	IPT/TIG ankyrin repeat containing transcription regulator of fatty acid biosynthesis (predicted) [Source:PomBase;Acc:SPAC26H5.05]	TIG
SPBC651.08c	-0.0522859	0.682969	0.999238	rpc1	II	1249831	1254496	-	4616	protein_coding	DNA-directed RNA polymerase III complex large subunit Rpc1 (predicted) [Source:PomBase;Acc:SPBC651.08c]	-
SPNCRNA.1468	-0.242258	0.683093	0.999238	SPNCRNA.1468	II	1834618	1835635	+	1018	ncRNA	antisense RNA (predicted) [Source:PomBase;Acc:SPNCRNA.1468]	-
SPBC1683.10c	-0.0438374	0.683239	0.999238	pcl1	II	163534	165317	-	1784	protein_coding	ferrous iron/manganese transmembrane transporter Pcl1 [Source:PomBase;Acc:SPBC1683.10c]	DUF125
SPNCRNA.968	0.145983	0.68341	0.999238	SPNCRNA.968	I	4178278	4179532	-	1255	ncRNA	intergenic RNA (predicted), possible alternative UTR [Source:PomBase;Acc:SPNCRNA.968]	-
SPAPB24D3.04c	0.103341	0.683676	0.999238	mag1	I	2953728	2954932	-	1205	protein_coding	DNA-3-methyladenine glycosylase Mag1 [Source:PomBase;Acc:SPAPB24D3.04c]	HhH-GPD
SPAC1687.17c	0.0565588	0.683719	0.999238	SPAC1687.17c	I	934941	936081	-	973	protein_coding	Der1-like (degradation in the ER) family (predicted) [Source:PomBase;Acc:SPAC1687.17c]	-
SPBC17A3.10	-0.0557651	0.684058	0.999238	pas4	II	1418685	1420225	+	1483	protein_coding	peroxisomal ubiquitin-protein ligase E3 (predicted) [Source:PomBase;Acc:SPBC17A3.10]	-
SPNCRNA.689	0.256422	0.684108	0.999238	SPAC2G11.10c-antisense-1	I	826579	828205	+	1627	ncRNA	antisense RNA (predicted) [Source:PomBase;Acc:SPNCRNA.689]	-
SPCC188.07	-0.0512948	0.684327	0.999238	ccq1	III	1486077	1488678	+	2602	protein_coding	telomere maintenance protein Ccq1 [Source:PomBase;Acc:SPCC188.07]	-
SPBC1778.10c	0.0455871	0.684404	0.999238	ppk21	II	3114231	3116630	-	2130	protein_coding	serine/threonine protein kinase Ppk21 [Source:PomBase;Acc:SPBC1778.10c]	Pkinase
SPBC20F10.05	0.0475544	0.684439	0.999238	nrl1	II	3290696	3294106	+	3329	protein_coding	NRDE-2 family protein (predicted) [Source:PomBase;Acc:SPBC20F10.05]	-
SPCC1919.09	-0.0392036	0.684465	0.999238	tif6	III	2223086	2224470	+	1016	protein_coding	translation initiation factor-like ribosome biogenesis protein [Source:PomBase;Acc:SPCC1919.09]	-
SPBC1215.01	0.0638104	0.684521	0.999238	shy1	II	1505171	1509451	+	4198	protein_coding	cytochrome c oxidase assembly protein Shy1 (predicted) [Source:PomBase;Acc:SPBC1215.01]	-
SPAC31A2.13c	0.0724816	0.684548	0.999238	sft1	I	414245	414930	-	632	protein_coding	SNARE Sft1 (predicted) [Source:PomBase;Acc:SPAC31A2.13c]	-
SPCC330.04c	0.185702	0.684714	0.999238	mug135	III	112050	113477	-	1428	protein_coding	mug2/mug135/meu2 family, with repeat expansion [Source:PomBase;Acc:SPCC330.04c]	-
SPNCRNA.1545	-1.36634	0.684856	1	swi10-antisense-1	II	2719716	2720622	+	907	ncRNA	antisense RNA (predicted) [Source:PomBase;Acc:SPNCRNA.1545]	-
SPRRNA.27	-1.36634	0.684856	1	SPRRNA.27	II	1199882	1200066	+	185	rRNA	5S rRNA [Source:PomBase;Acc:SPRRNA.27]	-
SPNCRNA.984	-1.36634	0.684856	1	SPNCRNA.984	I	4400533	4401742	-	1210	ncRNA	intergenic RNA (predicted) [Source:PomBase;Acc:SPNCRNA.984]	-
SPBC119.03	-0.0484188	0.685067	0.999238	SPBC119.03	II	717888	718991	+	1104	protein_coding	human COMT catechol O-methyltransferase homolog 1 [Source:PomBase;Acc:SPBC119.03]	-
SPBC23E6.02	0.63722	0.685129	0.999238	rrp2	II	3839329	3844105	+	4777	protein_coding	ATP-dependent DNA helicase, ubiquitin-protein ligase E3 (predicted) [Source:PomBase;Acc:SPBC23E6.02]	SNF2_N
SPAC25G10.04c	-0.0831182	0.685176	0.999238	rec10	I	4301367	4303885	-	2519	protein_coding	meiotic recombination protein Rec10 [Source:PomBase;Acc:SPAC25G10.04c]	-
SPCC4G3.13c	-0.049182	0.685392	0.999238	cue1	III	445088	446630	+	1543	protein_coding	CUE domain protein Cue1/4 family involved in ER associated protein catabolism (predicted) [Source:PomBase;Acc:SPCC4G3.13c]	CUE
SPAC29A4.16	-0.0422483	0.685428	0.999238	hal4	I	5113913	5116750	-	2838	protein_coding	serine/threonine protein kinase Hal4 [Source:PomBase;Acc:SPAC29A4.16]	Pkinase
SPBC1685.14c	0.0568367	0.685466	0.999238	SPBC1685.14c	II	528890	532062	-	3052	protein_coding	Vid27 family protein [Source:PomBase;Acc:SPBC1685.14c]	-
SPAC16C9.04c	-0.0458016	0.685506	0.999238	mot2	I	796876	798833	-	1820	protein_coding	CCR4-Not complex ubiquitin-protein ligase E3 subunit Mot2 (predicted) [Source:PomBase;Acc:SPAC16C9.04c]	-
SPAC3G9.06	-0.0391709	0.685841	0.999238	frs2	I	3171544	3173424	-	1619	protein_coding	cytoplasmic phenylalanine-tRNA ligase alpha subunit Frs2 (predicted) [Source:PomBase;Acc:SPAC3G9.06]	tRNA-synt_2d
SPAC1782.10c	0.0434791	0.685917	0.999238	nhp2	I	4772002	4773217	-	1216	protein_coding	box H/ACA snoRNP complex subunit Nhp2 [Source:PomBase;Acc:SPAC1782.10c]	-
SPCC1919.07	0.0519091	0.685937	0.999238	SPCC1919.07	III	2220806	2222258	+	1453	protein_coding	Schizosaccharomyces specific protein [Source:PomBase;Acc:SPCC1919.07]	-
SPAC20G8.07c	-0.0403243	0.686566	0.999238	erg2	I	1410106	1411256	-	1151	protein_coding	C-8 sterol isomerase Erg2 [Source:PomBase;Acc:SPAC20G8.07c]	-
SPCC576.01c	-0.070193	0.686662	0.999238	xan1	III	2079421	2080662	-	1242	protein_coding	alpha ketoglutarate dependent xanthine dioxygenase Xan1 [Source:PomBase;Acc:SPCC576.01c]	-
SPCC1393.04	-0.0531263	0.686873	0.999238	fta4	III	799441	800994	+	1480	protein_coding	Mis6-Sim4 complex subunit Fta4 [Source:PomBase;Acc:SPCC1393.04]	-
SPAC22E12.13c	0.0382185	0.68702	0.999238	rlp24	I	5043386	5044768	-	1086	protein_coding	ribosomal L24-like protein involved in ribosome biogenesis Rlp24 (predicted) [Source:PomBase;Acc:SPAC22E12.13c]	-
SPAC688.09	-0.0465544	0.687062	0.999238	rim2	I	3127538	3129464	+	1879	protein_coding	mitochondrial pyrimidine nucleotide transmembrane transporter Rim2 (predicted) [Source:PomBase;Acc:SPAC688.09]	Mito_carr
SPBC1348.14c	-0.112225	0.687254	0.999238	ght7	II	38514	40277	-	1764	protein_coding	hexose transmembrane transporter Ght7 (predicted) [Source:PomBase;Acc:SPBC1348.14c]	Sugar_tr
SPAC1002.08c	0.0477417	0.687376	0.999238	mtf1	I	1809480	1811361	-	1882	protein_coding	mitochondrial RNA polymerase specificity factor Mtf1 [Source:PomBase;Acc:SPAC1002.08c]	-
SPNCRNA.511	0.076075	0.687418	0.999238	SPNCRNA.511	III	2011026	2012559	+	1534	ncRNA	intergenic RNA (predicted), possible alternative UTR [Source:PomBase;Acc:SPNCRNA.511]	-
SPCC132.03	-0.0494308	0.687559	0.999238	SPCC132.03	III	1331168	1332587	+	1119	protein_coding	Schizosaccharomyces specific protein [Source:PomBase;Acc:SPCC132.03]	-
SPAC22G7.01c	-0.0440936	0.687592	0.999238	fra1	I	725865	728242	-	2179	protein_coding	iron responsive transcriptional regulator, peptidase family (predicted) [Source:PomBase;Acc:SPAC22G7.01c]	Peptidase_M24
SPAC7D4.05	0.0627273	0.687879	0.999238	SPAC7D4.05	I	2628635	2630262	-	1504	protein_coding	hydrolase (predicted) [Source:PomBase;Acc:SPAC7D4.05]	-
SPAC1B3.06c	-0.0490138	0.687907	0.999238	SPAC1B3.06c	I	4937755	4939182	-	1428	protein_coding	UbiE family methyltransferase (predicted) [Source:PomBase;Acc:SPAC1B3.06c]	Methyltransf_11
SPAC3A11.05c	-1.05572	0.687925	0.999238	kms1	I	3462282	3465427	+	2969	protein_coding	meiotic spindle pole body protein Kms1 [Source:PomBase;Acc:SPAC3A11.05c]	-
SPAC4A8.08c	0.0852398	0.687995	0.999238	vrs2	I	2558454	2561989	-	3274	protein_coding	mitochondrial valine-tRNA ligase Vrs2/Vas2 [Source:PomBase;Acc:SPAC4A8.08c]	-
SPAC3G6.09c	-0.0456412	0.688039	0.999238	tps2	I	5394489	5397413	-	2925	protein_coding	trehalose-phosphate synthase Tps2 (predicted) [Source:PomBase;Acc:SPAC3G6.09c]	-
SPNCRNA.725	0.211987	0.688162	0.999238	psm3-antisense-1	I	1220911	1225530	+	4620	ncRNA	antisense RNA (predicted), possible alternative UTR [Source:PomBase;Acc:SPNCRNA.725]	SMC_hinge
SPBC106.05c	-0.0455216	0.68871	0.999238	tim11	II	383297	384085	-	634	protein_coding	F0-ATPase subunit E (predicted) [Source:PomBase;Acc:SPBC106.05c]	-
SPNCRNA.1487	-0.369192	0.689037	0.999238	mag2-antisense-1	II	2120212	2121384	-	1173	ncRNA	antisense RNA (predicted) [Source:PomBase;Acc:SPNCRNA.1487]	HhH-GPD
SPNCRNA.1533	0.0983074	0.689682	0.999238	SPNCRNA.1533	II	2600790	2602096	-	1307	ncRNA	intergenic RNA (predicted), possible alternative UTR [Source:PomBase;Acc:SPNCRNA.1533]	-
SPNCRNA.1008	-0.0995335	0.689711	0.999238	SPNCRNA.1008	I	4647230	4649094	-	1865	ncRNA	intergenic RNA (predicted) [Source:PomBase;Acc:SPNCRNA.1008]	-
SPAC17G8.05	0.0590864	0.689757	0.999238	med20	I	2350014	2351244	+	1120	protein_coding	mediator complex subunit Med20 [Source:PomBase;Acc:SPAC17G8.05]	-
SPAC323.04	-0.066217	0.690129	0.999238	SPAC323.04	I	3912696	3914761	+	1778	protein_coding	mitochondrial ATPase (predicted) [Source:PomBase;Acc:SPAC323.04]	ABC_tran
SPBC646.05c	-0.039541	0.690186	0.999238	erg9	II	931002	932484	-	1483	protein_coding	farnesyldiphosphate:farnesyldiphosphatefarnesyltransferase (squalene synthase) Erg9 [Source:PomBase;Acc:SPBC646.05c]	-
SPAC16A10.01	0.0550712	0.690306	0.999238	SPAC16A10.01	I	3077159	3080590	+	3432	protein_coding	DUF1212 family protein [Source:PomBase;Acc:SPAC16A10.01]	-
SPAC630.04c	0.0713682	0.690402	0.999238	SPAC630.04c	I	350239	353340	-	3102	protein_coding	Schizosaccharomyces specific protein [Source:PomBase;Acc:SPAC630.04c]	Actin
SPNCRNA.664	0.66128	0.690412	0.999238	SPNCRNA.664	I	597665	598076	-	412	ncRNA	intergenic RNA (predicted) [Source:PomBase;Acc:SPNCRNA.664]	-
SPNCRNA.1350	0.135726	0.69056	0.999238	SPNCRNA.1350	II	376976	378395	-	1420	ncRNA	intergenic RNA (predicted), possible alternative UTR [Source:PomBase;Acc:SPNCRNA.1350]	-
SPBC106.16	-0.0409056	0.690776	0.999238	pre6	II	409158	410766	+	1431	protein_coding	20S proteasome complex subunit alpha 4 Pre6 [Source:PomBase;Acc:SPBC106.16]	Proteasome
SPBC19C2.06c	-0.238901	0.690894	0.999238	mug124	II	1685238	1688060	-	2823	protein_coding	Schizosaccharomyces pombe specific protein [Source:PomBase;Acc:SPBC19C2.06c]	-
SPBC25H2.11c	0.0442329	0.69123	0.999238	spt7	II	3263083	3266875	+	3430	protein_coding	SAGA complex bromodomain subunit Spt7 [Source:PomBase;Acc:SPBC25H2.11c]	Bromodomain
SPAC7D4.08	-0.0552564	0.691252	0.999238	SPAC7D4.08	I	2624051	2625332	-	1282	protein_coding	Schizosaccharomyces pombe specific protein [Source:PomBase;Acc:SPAC7D4.08]	-
SPNCRNA.311	-0.186158	0.691594	0.999238	SPNCRNA.311	I	4471656	4472041	+	386	ncRNA	non-coding RNA (predicted) [Source:PomBase;Acc:SPNCRNA.311]	-
SPNCRNA.1600	-0.0547064	0.691675	0.999238	SPNCRNA.1600	II	3460382	3461190	-	809	ncRNA	intergenic RNA (predicted), possible alternative UTR [Source:PomBase;Acc:SPNCRNA.1600]	-
SPBC887.13c	-0.0526518	0.691677	0.999238	cem1	II	3565749	3567518	-	1687	protein_coding	3-oxoacyl-[acyl-carrier-protein]-synthase condensing enzyme Cem1 (predicted) [Source:PomBase;Acc:SPBC887.13c]	ketoacyl-synt
SPAC1F5.05c	0.0505523	0.691714	0.999238	mso1	I	281774	282745	+	972	protein_coding	endocytic docking protein Mso1 [Source:PomBase;Acc:SPAC1F5.05c]	-
SPBC146.09c	-0.0429673	0.691943	0.999238	lsd1	II	1015936	1019224	-	3289	protein_coding	histone demethylase SWIRM1 [Source:PomBase;Acc:SPBC146.09c]	Amino_oxidase
SPAC1F5.04c	0.0450541	0.692159	0.999238	cdc12	I	283287	289200	+	5914	protein_coding	formin Cdc12 [Source:PomBase;Acc:SPAC1F5.04c]	FH2
SPAC23C4.09c	-0.0456916	0.6922	0.999238	SPAC23C4.09c	I	1041980	1044240	-	1802	protein_coding	DNA-binding TFAR19-related protein (predicted) [Source:PomBase;Acc:SPAC23C4.09c]	-
SPCC18.05c	0.0402849	0.692321	0.999238	SPCC18.05c	III	1962945	1964811	-	1709	protein_coding	notchless-like protein (predicted) [Source:PomBase;Acc:SPCC18.05c]	WD40
SPSNORNA.21	1.19098	0.692333	1	snoU14	II	1308634	1308745	+	112	snoRNA	small nucleolar RNA U14 [Source:PomBase;Acc:SPSNORNA.21]	-
SPBC409.12c	-0.0621471	0.692399	0.999238	stn1	II	1161485	1163251	-	1558	protein_coding	telomere cap complex subunit Stn1 [Source:PomBase;Acc:SPBC409.12c]	-
SPNCRNA.869	0.689645	0.6924	0.999238	SPNCRNA.869	I	2979599	2980606	-	1008	ncRNA	intergenic RNA (predicted) [Source:PomBase;Acc:SPNCRNA.869]	-
SPAC20G4.07c	-0.0418709	0.692432	0.999238	erg4	I	4826601	4828141	-	1541	protein_coding	C-24(28) sterol reductase Erg4 [Source:PomBase;Acc:SPAC20G4.07c]	-
SPAC3G6.11	-0.0487711	0.692446	0.999238	chl1	I	5398679	5402410	+	3608	protein_coding	ATP-dependent DNA helicase Chl1 (predicted) [Source:PomBase;Acc:SPAC3G6.11]	-
SPAC13G7.10	0.0555831	0.692495	0.999238	teb1	I	2313645	2315160	+	1371	protein_coding	Myb family telomere binding protein (predicted) [Source:PomBase;Acc:SPAC13G7.10]	Myb_DNA-binding
SPNCRNA.761	0.261934	0.692833	0.999238	ucp7-antisense-1	I	1774296	1776403	-	2108	ncRNA	antisense RNA (predicted) [Source:PomBase;Acc:SPNCRNA.761]	UBA
SPAC24H6.05	0.0436998	0.693679	0.999238	cdc25	I	479228	482556	-	3229	protein_coding	M phase inducer tyrosine phosphatase Cdc25 [Source:PomBase;Acc:SPAC24H6.05]	Rhodanese
SPBC16G5.01	-0.0406111	0.693731	0.999238	rpn12	II	4214947	4216117	+	1120	protein_coding	19S proteasome regulatory subunit Rpn12 [Source:PomBase;Acc:SPBC16G5.01]	-
SPBC8D2.16c	0.0520357	0.69396	0.999238	SPBC8D2.16c	II	1386312	1389186	-	2832	protein_coding	DUF171 family protein [Source:PomBase;Acc:SPBC8D2.16c]	-
SPNCRNA.1355	-0.137282	0.694237	0.999238	SPNCRNA.1355	II	412735	413409	-	675	ncRNA	intergenic RNA (predicted), possible alternative UTR [Source:PomBase;Acc:SPNCRNA.1355]	-
SPBP35G2.05c	-0.0444617	0.694456	0.999238	cki2	II	970607	972785	-	1995	protein_coding	serine/threonine protein kinase Cki2 [Source:PomBase;Acc:SPBP35G2.05c]	Pkinase
SPBC16C6.03c	0.0541346	0.694555	0.999238	SPBC16C6.03c	II	4332178	4333581	-	1260	protein_coding	ribosome assembly protein (predicted) [Source:PomBase;Acc:SPBC16C6.03c]	-
SPAC23G3.12c	-0.0416719	0.694626	0.999238	SPAC23G3.12c	I	889058	892211	-	3154	protein_coding	serine protease (predicted) [Source:PomBase;Acc:SPAC23G3.12c]	-
SPAPB24D3.02c	-0.0454698	0.694775	0.999238	SPAPB24D3.02c	I	2950008	2952250	-	2243	protein_coding	amino acid permease, unknown 3 (predicted) [Source:PomBase;Acc:SPAPB24D3.02c]	-
SPNCRNA.1174	-0.664032	0.694818	0.999238	cwf20-antisense-1	III	1150712	1151843	+	1132	ncRNA	antisense RNA (predicted) [Source:PomBase;Acc:SPNCRNA.1174]	-
SPNCRNA.845	0.155257	0.69483	0.999238	SPNCRNA.845	I	2707388	2707925	+	538	ncRNA	intergenic RNA (predicted) [Source:PomBase;Acc:SPNCRNA.845]	-
SPBC13E7.07	0.224364	0.694831	0.999238	SPBC13E7.07	II	3052449	3055355	+	2907	protein_coding	Schizosaccharomyces specific protein [Source:PomBase;Acc:SPBC13E7.07]	-
SPCC4G3.18	-0.0510982	0.695143	0.999238	rix1	III	435804	438607	-	2804	protein_coding	ribosome biogenesis protein Rix1 (predicted) [Source:PomBase;Acc:SPCC4G3.18]	-
SPBP16F5.05c	0.0512524	0.695341	0.999238	yar1	II	1907025	1907808	-	784	protein_coding	ribosome biogenesis protein Yar1 (predicted) [Source:PomBase;Acc:SPBP16F5.05c]	-
SPBC29A10.09c	-0.200399	0.695413	0.999238	tri1	II	2554177	2557200	-	3024	protein_coding	triman, ribonuclease involved in priRNA formation Tri1 [Source:PomBase;Acc:SPBC29A10.09c]	-
SPCC63.04	-0.0499895	0.695466	0.999238	mok14	III	839962	844165	+	4204	protein_coding	alpha-1,4-glucan synthase Mok14 [Source:PomBase;Acc:SPCC63.04]	Glycos_transf_1
SPAC1805.09c	-0.063546	0.695725	0.999238	fmt1	I	2790112	2791285	-	1174	protein_coding	mitochondrial methionyl-tRNA formyltransferase Fmt1 (predicted) [Source:PomBase;Acc:SPAC1805.09c]	-
SPAC8C9.07	0.0477868	0.696005	0.999238	fyv7	I	3654213	3654875	+	663	protein_coding	rRNA processing protein Fyv7 (predicted) [Source:PomBase;Acc:SPAC8C9.07]	-
SPCC1322.01	0.047526	0.69654	0.999238	rpm1	III	1283099	1286259	+	3161	protein_coding	mitochondrial 3'-5' exonuclease for RNA 3' ss-tail [Source:PomBase;Acc:SPCC1322.01]	RNB
SPBC27B12.08	-0.0464337	0.696724	0.999238	sip1	II	1335689	1344204	+	8086	protein_coding	Pof6 interacting protein Sip1, predicted AP-1 accessory protein [Source:PomBase;Acc:SPBC27B12.08]	-
SPBC1A4.05	-0.0451936	0.696851	0.999238	blt1	II	1984412	1988552	+	4038	protein_coding	ubiquitin domain-like protein Blt1 [Source:PomBase;Acc:SPBC1A4.05]	-
SPBC1A4.09	-0.045498	0.697178	0.999238	pus7	II	1993791	1998937	+	5147	protein_coding	pseudouridine synthase Pus7 (predicted) [Source:PomBase;Acc:SPBC1A4.09]	-
SPBC725.06c	-0.171269	0.697218	0.999238	ppk31	II	1212690	1216671	-	3982	protein_coding	serine/threonine protein kinase Ppk31 (predicted) [Source:PomBase;Acc:SPBC725.06c]	Pkinase
SPBC1709.03	-0.0387898	0.69723	0.999238	SPBC1709.03	II	1102238	1103802	+	1482	protein_coding	conserved fungal protein [Source:PomBase;Acc:SPBC1709.03]	-
SPBC4C3.12	0.0551338	0.697372	0.999238	2001-09-01	II	3133220	3136116	-	2897	protein_coding	forkhead transcription factor Sep1 [Source:PomBase;Acc:SPBC4C3.12]	Fork_head
SPNCRNA.1226	-0.166025	0.698412	0.999238	SPCC1450.09c-antisense-1	III	1741332	1745175	+	3844	ncRNA	antisense RNA (predicted) [Source:PomBase;Acc:SPNCRNA.1226]	-
SPBC365.20c	-0.368744	0.69863	0.999238	pnc1	II	2494114	2497857	-	3744	protein_coding	nicotinamidase Pnc1 (predicted) [Source:PomBase;Acc:SPBC365.20c]	Isochorismatase
SPBC119.11c	-0.0521411	0.698708	0.999238	pac1	II	737503	738906	-	1404	protein_coding	double-strand-specific ribonuclease Pac1 [Source:PomBase;Acc:SPBC119.11c]	Ribonuclease_3
SPAC2F7.13c	-0.0380459	0.698819	0.999238	wrs1	I	558909	560549	-	1641	protein_coding	cytoplasmic tryptophan-tRNA ligase Wrs1 (predicted) [Source:PomBase;Acc:SPAC2F7.13c]	-
SPNCRNA.857	0.0615764	0.698907	0.999238	SPACUNK4.17-antisense-1	I	2872137	2874308	+	2172	ncRNA	antisense RNA (predicted) [Source:PomBase;Acc:SPNCRNA.857]	GFO_IDH_MocA
SPAC4G8.09	-0.102998	0.698999	0.999238	SPAC4G8.09	I	778431	781324	+	2894	protein_coding	mitochondrial leucine-tRNA ligase (predicted) [Source:PomBase;Acc:SPAC4G8.09]	-
SPAC3H8.04	0.0485612	0.699364	0.999238	SPAC3H8.04	I	592226	593906	+	1681	protein_coding	possible chromosome segregation protein (predicted) [Source:PomBase;Acc:SPAC3H8.04]	-
SPNCRNA.1351	-0.7674	0.699367	0.999238	mug2-antisense-1	II	387803	388988	+	1186	ncRNA	antisense RNA (predicted) [Source:PomBase;Acc:SPNCRNA.1351]	-
SPBC31F10.04c	-0.350004	0.6995	0.999238	srb4	II	3757414	3759491	-	1962	protein_coding	mediator complex subunit Med17 [Source:PomBase;Acc:SPBC31F10.04c]	-
SPBC106.19	0.0451389	0.699556	0.999238	SPBC106.19	II	414886	417163	+	2278	protein_coding	Schizosaccharomyces specific protein [Source:PomBase;Acc:SPBC106.19]	-
SPCC188.04c	0.364867	0.699741	0.999238	spc25	III	1478061	1482328	-	4156	protein_coding	NMS complex subunit Spc25 [Source:PomBase;Acc:SPCC188.04c]	-
SPNCRNA.301	-0.129756	0.699753	0.999238	SPNCRNA.301	II	320610	321519	+	910	ncRNA	non-coding RNA (predicted) [Source:PomBase;Acc:SPNCRNA.301]	-
SPAC17G8.10c	0.0553294	0.700004	0.999238	dma1	I	2358028	2359871	-	1844	protein_coding	mitotic spindle checkpoint ubiquitin ligase Dma1 [Source:PomBase;Acc:SPAC17G8.10c]	FHA
SPAC2G11.07c	-0.0443754	0.700275	0.999238	ptc3	I	819768	821920	-	1856	protein_coding	protein phosphatase 2c homolog 3 [Source:PomBase;Acc:SPAC2G11.07c]	PP2C
SPAC1002.11	-0.0507744	0.700508	0.999238	gaa1	I	1816490	1818558	+	2069	protein_coding	GPI-anchor transamidase complex subunit Gaa1 (predicted) [Source:PomBase;Acc:SPAC1002.11]	-
SPNCRNA.715	-1.30965	0.700531	1	mug54-antisense-1	I	1134589	1135838	+	1250	ncRNA	antisense RNA (predicted) [Source:PomBase;Acc:SPNCRNA.715]	-
SPAC4F8.02c	0.0439516	0.700741	0.999238	mrpl40	I	2673637	2674938	+	1302	protein_coding	mitochondrial ribosomal protein subunit L40 (predicted) [Source:PomBase;Acc:SPAC4F8.02c]	-
SPAC5D6.07c	0.0588361	0.70098	0.999238	pxa1	I	1500851	1502700	+	1850	protein_coding	PXA domain protein Pxa1 [Source:PomBase;Acc:SPAC5D6.07c]	-
SPAC22H10.13	0.0641271	0.701012	0.999238	zym1	I	2381690	2382200	+	511	protein_coding	metallothionein Zym1 [Source:PomBase;Acc:SPAC22H10.13]	-
SPNCRNA.1473	0.110349	0.701141	0.999238	spo14-antisense-1	II	1888087	1891429	+	3343	ncRNA	antisense RNA (predicted) [Source:PomBase;Acc:SPNCRNA.1473]	-
SPAPB1E7.14	0.0588829	0.701359	0.999238	iec5	I	3321855	3323689	+	1736	protein_coding	Ino80 complex subunit Iec5 [Source:PomBase;Acc:SPAPB1E7.14]	-
SPAC140.01	-0.0383122	0.701787	0.999238	sdh2	I	1895436	1896752	+	1317	protein_coding	succinate dehydrogenase (ubiquinone) iron-sulfur protein subunit (predicted) [Source:PomBase;Acc:SPAC140.01]	-
SPNCRNA.282	0.175886	0.701964	0.999238	SPNCRNA.282	I	5517028	5517494	+	467	ncRNA	non-coding RNA (predicted) [Source:PomBase;Acc:SPNCRNA.282]	-
SPBC1683.12	0.0585765	0.702574	0.999238	SPBC1683.12	II	166814	170140	+	3327	protein_coding	plasma membrane nicotinic acid transmembrane transporter (predicted) [Source:PomBase;Acc:SPBC1683.12]	-
SPRRNA.05	0.74914	0.702621	0.999238	SPRRNA.05	III	1690945	1691075	+	131	rRNA	5S rRNA [Source:PomBase;Acc:SPRRNA.05]	-
SPNCRNA.1164	0.0995965	0.702842	0.999238	SPNCRNA.1164	III	966133	971255	+	5123	ncRNA	intergenic RNA (predicted) [Source:PomBase;Acc:SPNCRNA.1164]	-
SPAC1093.03	0.67463	0.703369	0.999238	SPAC1093.03	I	4613443	4617157	+	3509	protein_coding	inositol polyphosphate phosphatase (predicted) [Source:PomBase;Acc:SPAC1093.03]	-
SPCC11E10.09c	0.0616082	0.70346	0.999238	SPCC11E10.09c	III	1468210	1473908	-	5441	protein_coding	alpha-amylase homolog (predicted) [Source:PomBase;Acc:SPCC11E10.09c]	-
SPCC16A11.05c	0.0518049	0.703744	0.999238	dim1	III	877804	878728	-	658	protein_coding	U4/U6 x U5 tri-snRNP complex subunit Dim1 [Source:PomBase;Acc:SPCC16A11.05c]	-
SPCC24B10.05	0.0419097	0.703795	0.999238	tim9	III	908890	909714	+	591	protein_coding	Tim9-Tim10 complex subunit Tim9 (predicted) [Source:PomBase;Acc:SPCC24B10.05]	-
SPBC1711.13	-0.0432224	0.704278	0.999238	his2	II	2159853	2161291	+	1439	protein_coding	histidinol dehydrogenase His2 (predicted) [Source:PomBase;Acc:SPBC1711.13]	-
SPBC1734.12c	0.042835	0.704484	0.999238	alg12	II	1083316	1085370	-	1962	protein_coding	dolichyl pyrophosphate Man7GlcNAc2 alpha-1,6-mannosyltransferase Alg12 (predicted) [Source:PomBase;Acc:SPBC1734.12c]	Glyco_transf_22
SPBP18G5.03	-0.0446993	0.704564	0.999238	toc1	II	2403509	2405332	+	1782	protein_coding	Tor complex Tor2 interacting protein 1 [Source:PomBase;Acc:SPBP18G5.03]	-
SPNCRNA.766	0.881791	0.70499	0.999238	SPNCRNA.766	I	1874206	1875627	+	1422	ncRNA	intergenic RNA (predicted), possible alternative UTR [Source:PomBase;Acc:SPNCRNA.766]	-
SPBC18E5.12c	0.0434973	0.705157	0.999238	mas2	II	2096447	2098039	-	1593	protein_coding	mitochondrial processing peptidase(MPP) complex alpha subunit Mas2 (predicted) [Source:PomBase;Acc:SPBC18E5.12c]	-
SPBC2G2.17c	-0.273501	0.705526	0.999238	SPBC2G2.17c	II	3466270	3467797	-	1528	protein_coding	beta-glucosidase Psu2 (predicted) [Source:PomBase;Acc:SPBC2G2.17c]	-
SPBC16D10.07c	0.0462454	0.706209	0.999238	sir2	II	3609217	3611858	-	2159	protein_coding	Sirtuin family histone deacetylase Sir2 [Source:PomBase;Acc:SPBC16D10.07c]	SIR2
SPAC23H4.02	-0.0542302	0.706253	0.999238	ppk9	I	1605073	1607249	-	2006	protein_coding	serine/threonine protein kinase Ppk9 (predicted) [Source:PomBase;Acc:SPAC23H4.02]	Pkinase
SPBC530.06c	-0.0441029	0.706841	0.999238	clu1	II	798995	802902	-	3720	protein_coding	clustered mitochondria (cluA/CLU1) homolog Clu1 (predicted) [Source:PomBase;Acc:SPBC530.06c]	-
SPAC1805.15c	0.0522523	0.706857	0.999238	pub2	I	2797871	2800406	-	2343	protein_coding	HECT-type ubiquitin-protein ligase E3 Pub2 [Source:PomBase;Acc:SPAC1805.15c]	HECT
SPNCRNA.980	-0.363091	0.706936	0.999238	ayr1-antisense-1	I	4358458	4362334	-	3877	ncRNA	antisense RNA (predicted) [Source:PomBase;Acc:SPNCRNA.980]	adh_short
SPAC12B10.03	-0.0528806	0.707057	0.999238	bun62	I	4578164	4580722	+	2559	protein_coding	WD repeat protein, human WDR20 family, Bun62 [Source:PomBase;Acc:SPAC12B10.03]	-
SPBC3E7.11c	0.0452254	0.707171	0.999238	SPBC3E7.11c	II	2680226	2681786	-	1392	protein_coding	DNAJ protein Caj1/Djp1-type (predicted) [Source:PomBase;Acc:SPBC3E7.11c]	DnaJ
SPAC24H6.04	-0.042097	0.707196	0.999238	hxk1	I	482607	485408	-	2802	protein_coding	hexokinase 1 [Source:PomBase;Acc:SPAC24H6.04]	-
SPAC222.04c	-0.0441427	0.707709	0.999238	ies6	I	950120	950813	-	694	protein_coding	Ino80 complex subunit Ies6 [Source:PomBase;Acc:SPAC222.04c]	YL1_C
SPAC4D7.13	-0.0370558	0.707724	0.999238	usp104	I	5375546	5377762	+	2217	protein_coding	U1 snRNP-associated protein Usp104 [Source:PomBase;Acc:SPAC4D7.13]	FF
SPAC32A11.04c	-0.0362089	0.707821	0.999238	tif212	I	2443890	2445040	-	1071	protein_coding	translation initiation factor eIF2 beta subunit (predicted) [Source:PomBase;Acc:SPAC32A11.04c]	-
SPBC1348.03	1.21316	0.707888	1	SPBC1348.03	II	10569	11351	+	783	protein_coding	S. pombe specific 5Tm protein family [Source:PomBase;Acc:SPBC1348.03]	-
SPAC23G3.09	1.21316	0.707888	1	taf4	I	884365	885989	+	1625	protein_coding	transcription factor TFIID complex subunit Taf4 (predicted) [Source:PomBase;Acc:SPAC23G3.09]	-
SPNCRNA.902	-0.544169	0.707994	0.999238	SPAC26A3.17c-antisense-1	I	3371461	3372746	+	1286	ncRNA	antisense RNA (predicted) [Source:PomBase;Acc:SPNCRNA.902]	-
SPAC17G6.11c	-0.0491554	0.708098	0.999238	SPAC17G6.11c	I	3607395	3611122	-	3728	protein_coding	glucosidase (predicted) [Source:PomBase;Acc:SPAC17G6.11c]	-
SPBC1778.09	-0.0395176	0.708154	0.999238	SPBC1778.09	II	3112395	3114397	+	2003	protein_coding	GTPase activating protein (predicted) [Source:PomBase;Acc:SPBC1778.09]	TBC
SPBC365.08c	0.088741	0.708678	0.999238	der1	II	2509332	2510505	-	1073	protein_coding	Der1-like (degradation in the ER) family (predicted) [Source:PomBase;Acc:SPBC365.08c]	-
SPBC30B4.08	0.105549	0.708817	0.999238	eri1	II	1320595	1323215	+	2421	protein_coding	double-strand siRNA ribonuclease Eri1 [Source:PomBase;Acc:SPBC30B4.08]	Exonuc_X-T
SPAC1782.02c	-0.0427401	0.708972	0.999238	SPAC1782.02c	I	4760053	4761239	-	1087	protein_coding	conserved fungal protein [Source:PomBase;Acc:SPAC1782.02c]	-
SPNCRNA.1259	0.718795	0.709225	0.999238	SPNCRNA.1259	III	2085698	2086538	-	841	ncRNA	intergenic RNA (predicted), possible alternative UTR [Source:PomBase;Acc:SPNCRNA.1259]	-
SPAC22G7.03	0.0971941	0.70954	0.999238	SPAC22G7.03	I	731933	732759	+	827	protein_coding	Schizosaccharomyces specific protein [Source:PomBase;Acc:SPAC22G7.03]	-
SPBC3D6.08c	0.0404956	0.709701	0.999238	lsm1	II	1284338	1285133	-	623	protein_coding	mRNA decapping complex subunit (predicted) [Source:PomBase;Acc:SPBC3D6.08c]	LSM
SPAC1142.07c	0.0464192	0.709704	0.999238	vps32	I	3638557	3639824	-	1147	protein_coding	ESCRT III complex subunit Vps32 [Source:PomBase;Acc:SPAC1142.07c]	ESCRT-III
SPBC31A8.01c	-0.0383302	0.709813	0.999238	rtn1	II	1262298	1263772	-	1475	protein_coding	reticulon-like protein Rtn1 [Source:PomBase;Acc:SPBC31A8.01c]	-
SPCC70.10	-0.0595325	0.709905	0.999238	SPCC70.10	III	2370832	2371916	+	1085	protein_coding	Schizosaccharomyces specific protein [Source:PomBase;Acc:SPCC70.10]	-
SPNCRNA.630	0.0673459	0.710042	0.999238	SPNCRNA.630	I	253719	255964	+	2246	ncRNA	intergenic RNA (predicted) [Source:PomBase;Acc:SPNCRNA.630]	-
SPBC25H2.07	0.0363729	0.710138	0.999238	tif11	II	3271874	3272718	-	845	protein_coding	translation initiation factor eIF1A [Source:PomBase;Acc:SPBC25H2.07]	-
SPCC1672.10	-0.0413085	0.710423	0.999238	mis16	III	584117	585893	+	1617	protein_coding	kinetochore protein Mis16 [Source:PomBase;Acc:SPCC1672.10]	-
SPCC14G10.01	0.0506957	0.710515	0.999238	cab5	III	741473	742779	+	1259	protein_coding	dephospho-CoA kinase (predicted) [Source:PomBase;Acc:SPCC14G10.01]	-
SPAC9E9.17c	0.529934	0.710702	0.999238	SPAC9E9.17c	I	4437311	4437862	-	219	protein_coding	dubious [Source:PomBase;Acc:SPAC9E9.17c]	-
SPBP8B7.13	-0.0501365	0.710801	0.999238	vac7	II	3655454	3656797	+	1269	protein_coding	Vac7 ortholog (predicted) [Source:PomBase;Acc:SPBP8B7.13]	-
SPAC12G12.07c	-0.0383859	0.711437	0.999238	SPAC12G12.07c	I	334615	336131	+	1470	protein_coding	conserved fungal protein [Source:PomBase;Acc:SPAC12G12.07c]	-
SPAC20G8.06	-0.0410713	0.711664	0.999238	not1	I	1403154	1409763	+	6610	protein_coding	CCR4-Not complex subunit Not1 (predicted) [Source:PomBase;Acc:SPAC20G8.06]	Not1
SPCC1919.05	-0.0907194	0.71183	0.999238	ski3	III	2212710	2218608	+	5899	protein_coding	Ski complex TPR repeat subunit Ski3 (predicted) [Source:PomBase;Acc:SPCC1919.05]	-
SPAC607.05	0.038215	0.711906	0.999238	rpn9	I	2043745	2045159	+	1361	protein_coding	19S proteasome regulatory subunit Rpn9 [Source:PomBase;Acc:SPAC607.05]	-
SPNCRNA.364	1.18907	0.712037	1	SPNCRNA.364	II	1613277	1614347	+	1071	ncRNA	non-coding RNA, centromeric (predicted) [Source:PomBase;Acc:SPNCRNA.364]	-
SPNCRNA.307	0.556284	0.712559	0.999238	SPNCRNA.307	II	487382	487504	+	123	ncRNA	non-coding RNA (predicted) [Source:PomBase;Acc:SPNCRNA.307]	-
SPNCRNA.1368	0.0929618	0.712979	0.999238	rhp14-antisense-1	II	536739	539154	-	2416	ncRNA	antisense RNA (predicted) [Source:PomBase;Acc:SPNCRNA.1368]	-
SPNCRNA.1281	-0.802001	0.712989	0.999238	SPNCRNA.1281	III	2289326	2290582	-	1257	ncRNA	intergenic RNA (predicted), possible alternative UTR [Source:PomBase;Acc:SPNCRNA.1281]	-
SPAC22H10.02	-0.0435086	0.71316	0.999238	SPAC22H10.02	I	2371726	2372900	+	971	protein_coding	conserved fungal protein [Source:PomBase;Acc:SPAC22H10.02]	-
SPAC823.13c	-0.0490528	0.713619	0.999238	SPAC823.13c	I	2604051	2605296	-	1246	protein_coding	mitochondrial inner membrane protein (predicted) [Source:PomBase;Acc:SPAC823.13c]	-
SPNCRNA.283	-0.208519	0.71374	0.999238	SPNCRNA.283	I	5524889	5525299	-	411	ncRNA	non-coding RNA (predicted) [Source:PomBase;Acc:SPNCRNA.283]	-
SPBP19A11.04c	-0.0428349	0.713787	0.999238	mor2	II	2854315	2861544	-	7230	protein_coding	morphogenesis protein Mor2 [Source:PomBase;Acc:SPBP19A11.04c]	-
SPNCRNA.124	0.235676	0.71402	0.999238	SPNCRNA.124	I	3558766	3559116	+	351	ncRNA	non-coding RNA (predicted) [Source:PomBase;Acc:SPNCRNA.124]	-
SPAC23C4.16c	-0.0430066	0.714091	0.999238	atg15	I	1055849	1057578	-	1730	protein_coding	autophagy associated lipase Atg15 [Source:PomBase;Acc:SPAC23C4.16c]	Lipase_3
SPBC119.12	0.0522794	0.715059	0.999238	rud3	II	740220	741876	+	1657	protein_coding	Golgi matrix protein Rud3 (predicted) [Source:PomBase;Acc:SPBC119.12]	-
SPNCRNA.939	-0.068522	0.715122	0.999238	SPAC4H3.16-antisense-1	I	3835808	3836869	+	1062	ncRNA	antisense RNA (predicted) [Source:PomBase;Acc:SPNCRNA.939]	-
SPBC1709.11c	0.0476189	0.715196	0.999238	png2	II	1120582	1122015	-	1291	protein_coding	ING family homolog Png2 [Source:PomBase;Acc:SPBC1709.11c]	-
SPBC1703.03c	0.0370574	0.715841	0.999238	syo2	II	2918788	2921101	-	2229	protein_coding	armadillo repeat protein, involved in nucleocytoplasmic transport Syo2 (predicted) [Source:PomBase;Acc:SPBC1703.03c]	-
SPCP31B10.02	-0.0551273	0.715864	0.999238	SPCP31B10.02	III	525361	525831	+	471	protein_coding	mitochondrial conserved eukaryotic protein (predicted) [Source:PomBase;Acc:SPCP31B10.02]	-
SPAC25B8.04c	-0.0509812	0.716115	0.999238	mss51	I	4160598	4162328	-	1731	protein_coding	mitochondrial splicing suppressor Mss51 (predicted) [Source:PomBase;Acc:SPAC25B8.04c]	-
SPNCRNA.1161	-0.122925	0.716233	0.999238	SPNCRNA.1161	III	916866	917400	+	535	ncRNA	intergenic RNA (predicted) [Source:PomBase;Acc:SPNCRNA.1161]	-
SPAC6F6.09	-0.049935	0.716801	0.999238	eaf6	I	2748833	2749765	+	870	protein_coding	Mst2/NuA4 histone acetyltransferase complex subunit Eaf6 [Source:PomBase;Acc:SPAC6F6.09]	-
SPNCRNA.1071	0.196896	0.716983	0.999238	SPNCRNA.1071	I	5320613	5321854	-	1242	ncRNA	intergenic RNA (predicted), possible alternative UTR [Source:PomBase;Acc:SPNCRNA.1071]	-
SPAC20G4.02c	-0.0714048	0.716986	0.999238	fus1	I	4813111	4817790	-	4680	protein_coding	formin Fus1 [Source:PomBase;Acc:SPAC20G4.02c]	FH2
SPCC622.13c	0.114039	0.717039	0.999238	tti1	III	1421146	1425868	-	4723	protein_coding	Tel Two Interacting protein 1 [Source:PomBase;Acc:SPCC622.13c]	-
SPBC21.03c	-0.428919	0.717159	0.999238	SPBC21.03c	II	3215872	3219354	-	3137	protein_coding	EVE domain (PUA-related) protein [Source:PomBase;Acc:SPBC21.03c]	-
SPBC2A9.11c	0.0512103	0.71741	0.999238	iss9	II	2965105	2966645	-	1423	protein_coding	conserved eukaryotic protein [Source:PomBase;Acc:SPBC2A9.11c]	SAC3_GANP
SPAC26F1.12c	-0.0421808	0.717429	0.999238	hgh1	I	5153823	5155228	+	1315	protein_coding	conserved eukaryotic protein Hgh1 [Source:PomBase;Acc:SPAC26F1.12c]	-
SPBC336.01	0.0419155	0.717524	0.999238	fbh1	II	2733136	2736084	+	2909	protein_coding	DNA helicase I, ubiquitin ligase F-box adaptor Fbh1 [Source:PomBase;Acc:SPBC336.01]	-
SPCC63.10c	-0.0483272	0.717663	0.999238	sec59	III	854405	856452	-	1991	protein_coding	dolichol kinase Sec59 (predicted) [Source:PomBase;Acc:SPCC63.10c]	-
SPBC13E7.02	0.22939	0.717891	0.999238	cwf24	II	3041445	3043524	+	2080	protein_coding	ubiquitin-protein ligase E3/GCN5-related N acetyltransferase fusion protein [Source:PomBase;Acc:SPBC13E7.02]	Acetyltransf_1
SPAP8A3.02c	0.419105	0.717991	0.999238	ofd2	I	5315471	5316692	-	1222	protein_coding	histone H2A dioxygenase Ofd2 [Source:PomBase;Acc:SPAP8A3.02c]	-
SPCC1259.08	-0.0382884	0.718529	0.999238	SPCC1259.08	III	1047664	1050064	+	2401	protein_coding	conserved fungal protein, DUF2457 family [Source:PomBase;Acc:SPCC1259.08]	-
SPAC3F10.12c	0.0472655	0.718967	0.999238	SPAC3F10.12c	I	2842079	2843650	-	1572	protein_coding	transcription factor (predicted) [Source:PomBase;Acc:SPAC3F10.12c]	HLH
SPAC3H1.09c	-0.0381681	0.719896	0.999238	avt3	I	1946557	1949256	-	2548	protein_coding	vacuolar amino acid transmembrane transporter Avt3 [Source:PomBase;Acc:SPAC3H1.09c]	Aa_trans
SPAC6F12.09	-0.0399811	0.720162	0.999238	rdp1	I	1324591	1329061	+	4391	protein_coding	RNA-directed RNA polymerase Rdp1 [Source:PomBase;Acc:SPAC6F12.09]	-
SPAC1071.06	-0.0403249	0.720448	0.999238	arp9	I	3866536	3868410	+	1875	protein_coding	SWI/SNF and RSC complex subunit Arp9 [Source:PomBase;Acc:SPAC1071.06]	Actin
SPBC32F12.15	-0.722117	0.720651	0.999238	tfb5	II	2809816	2810539	+	724	protein_coding	transcription factor TFIIH complex subunit Tfb5 (predicted) [Source:PomBase;Acc:SPBC32F12.15]	-
SPBC1E8.02	0.0430832	0.720753	0.999238	SPBC1E8.02	II	1957656	1960881	+	3146	protein_coding	ubiquitin family protein (predicted) [Source:PomBase;Acc:SPBC1E8.02]	ubiquitin
SPBC557.04	-0.0477535	0.720804	0.999238	ppk29	II	2491803	2495218	+	3267	protein_coding	Ark1/Prk1 family protein kinase Ppk29 [Source:PomBase;Acc:SPBC557.04]	Pkinase
SPBC359.05	-0.0449044	0.721123	0.999238	abc3	II	122657	127461	+	4805	protein_coding	ABC transmembrane transporter Abc3, unknown specificity [Source:PomBase;Acc:SPBC359.05]	ABC_membrane
SPBC1271.09	-0.0651233	0.721131	0.999238	tgp1	II	350692	352369	-	1632	protein_coding	glycerophosphodiester transmembrane transporter (predicted) [Source:PomBase;Acc:SPBC1271.09]	Sugar_tr
SPAC6B12.12	-0.0353001	0.721775	0.999238	tom70	I	2433332	2435623	+	2292	protein_coding	mitochondrial TOM complex subunit Tom70 (predicted) [Source:PomBase;Acc:SPAC6B12.12]	-
SPAC1834.05	-0.0368774	0.721909	0.999238	alg9	I	4702256	4704743	+	2488	protein_coding	mannosyltransferase complex subunit Alg9 (predicted) [Source:PomBase;Acc:SPAC1834.05]	Glyco_transf_22
SPBC660.09	-0.0484904	0.722114	0.999238	mug168	II	211511	212091	+	581	protein_coding	Schizosaccharomyces specific protein Mug168 [Source:PomBase;Acc:SPBC660.09]	-
SPBC409.04c	-0.0555855	0.722403	0.999238	mis12	II	1137753	1139676	-	1924	protein_coding	NMS complex subunit Mis12 [Source:PomBase;Acc:SPBC409.04c]	-
SPBC6B1.12c	0.0514397	0.722421	0.999238	sus1	II	2647669	2648597	-	861	protein_coding	SAGA complex subunit Sus1 [Source:PomBase;Acc:SPBC6B1.12c]	-
SPAC31A2.04c	-0.0364032	0.722535	0.999238	pre1	I	390407	391260	-	854	protein_coding	20S proteasome complex subunit beta 4 Pre1 (predicted) [Source:PomBase;Acc:SPAC31A2.04c]	Proteasome
SPCC18B5.11c	-0.0488052	0.722577	0.999238	cds1	III	739361	741424	-	1618	protein_coding	replication checkpoint kinase Cds1 [Source:PomBase;Acc:SPCC18B5.11c]	Pkinase
SPAC6G9.10c	-0.0459959	0.722622	0.999238	sen1	I	3262405	3268066	-	5662	protein_coding	ATP-dependent 5' to 3' DNA/RNA helicase Sen1 [Source:PomBase;Acc:SPAC6G9.10c]	-
SPAC23C4.15	0.0371933	0.722686	0.999238	rpb5	I	1054665	1055906	+	967	protein_coding	DNA-directed RNA polymerase I, II and III subunit Rpb5 [Source:PomBase;Acc:SPAC23C4.15]	-
SPAC17G8.06c	-0.0343997	0.723112	0.999238	SPAC17G8.06c	I	2351150	2353472	-	2323	protein_coding	dihydroxy-acid dehydratase (predicted) [Source:PomBase;Acc:SPAC17G8.06c]	ILVD_EDD
SPNCRNA.29	-0.122662	0.72332	0.999238	meu19	III	2419051	2419799	+	749	ncRNA	non-coding RNA, poly(A)-bearing (predicted) [Source:PomBase;Acc:SPNCRNA.29]	-
SPAC5D6.02c	-0.0594536	0.723336	0.999238	mug165	I	1509574	1511606	+	2033	protein_coding	Clr6 histone deacetylase complex subunit Mug165 [Source:PomBase;Acc:SPAC5D6.02c]	-
SPNCRNA.1680	-0.533926	0.723642	0.999238	rtt109-antisense-1	II	4213720	4215008	+	1289	ncRNA	antisense RNA (predicted), possible alternative UTR [Source:PomBase;Acc:SPNCRNA.1680]	-
SPAC27F1.08	-0.039182	0.723683	0.999238	pdt1	I	4330993	4333166	+	2174	protein_coding	Nramp family manganese ion transmembrane transporter [Source:PomBase;Acc:SPAC27F1.08]	-
SPCC162.06c	0.0495587	0.723891	0.999238	SPCC162.06c	III	1576664	1578092	+	998	protein_coding	vacuolar sorting protein Vps60 (predicted) [Source:PomBase;Acc:SPCC162.06c]	ESCRT-III
SPAC1F8.02c	-0.289188	0.723975	0.999238	shu1	I	85566	86324	-	759	protein_coding	heme import protein Shu1 [Source:PomBase;Acc:SPAC1F8.02c]	-
SPBC26H8.02c	-0.0382122	0.723979	0.999238	sec9	II	3941984	3944032	-	2049	protein_coding	SNAP-25 homologue, t-SNARE component Sec9 [Source:PomBase;Acc:SPBC26H8.02c]	-
SPBC31A8.02	-0.210322	0.724011	0.999238	SPBC31A8.02	II	1268093	1268452	+	360	pseudogene	-	-
SPBC14C8.04	-0.0400061	0.724026	0.999238	ilv6	II	2210047	2211918	+	1281	protein_coding	acetolactate synthase regulatory unit Ilv6 (predicted) [Source:PomBase;Acc:SPBC14C8.04]	ACT
SPCC1442.10c	0.0371566	0.724107	0.999238	rpb3	III	1782897	1787006	-	4022	protein_coding	RNA polymerase II subunit 3 [Source:PomBase;Acc:SPCC1442.10c]	-
SPAC8C9.11	0.0509632	0.724181	0.999238	fra2	I	3658390	3659824	+	1250	protein_coding	transcriptional repressor protein BolA domain (predicted) [Source:PomBase;Acc:SPAC8C9.11]	-
SPAC26A3.04	-0.143342	0.724555	0.999238	rpl2002	I	3337678	3338408	+	731	protein_coding	60S ribosomal protein L20 (predicted) [Source:PomBase;Acc:SPAC26A3.04]	-
SPCC417.07c	-0.0484294	0.72456	0.999238	mto1	III	1679761	1683583	-	3823	protein_coding	MT organizer Mto1 [Source:PomBase;Acc:SPCC417.07c]	-
SPNCRNA.155	0.252283	0.725039	0.999238	SPNCRNA.155	I	577199	578150	+	952	ncRNA	non-coding RNA (predicted) [Source:PomBase;Acc:SPNCRNA.155]	-
SPAC1565.04c	0.0580983	0.72534	0.999238	ste4	I	1295316	1296634	-	1161	protein_coding	adaptor protein Ste4 [Source:PomBase;Acc:SPAC1565.04c]	SAM_2
SPBC1711.07	-0.0353529	0.726168	0.999238	rrb1	II	2145592	2147913	+	2322	protein_coding	WD repeat protein Rrb1 (predicted) [Source:PomBase;Acc:SPBC1711.07]	-
SPAC29A4.05	0.0451803	0.726201	0.999238	cam2	I	5137314	5138212	-	899	protein_coding	myosin I light chain Cam2 [Source:PomBase;Acc:SPAC29A4.05]	-
SPAC16A10.04	-0.0405659	0.726211	0.999238	rho4	I	3086938	3088619	+	1287	protein_coding	Rho family GTPase Rho4 [Source:PomBase;Acc:SPAC16A10.04]	Ras
SPAC56E4.04c	-0.0415005	0.726467	0.999238	cut6	I	1245716	1253559	-	7222	protein_coding	acetyl-CoA/biotin carboxylase [Source:PomBase;Acc:SPAC56E4.04c]	Carboxyl_trans
SPNCRNA.198	0.778154	0.726935	0.999238	SPNCRNA.198	I	2703965	2704030	+	66	ncRNA	non-coding RNA (predicted) [Source:PomBase;Acc:SPNCRNA.198]	-
SPBC1683.11c	-0.0976062	0.726981	0.999238	SPBC1683.11c	II	166550	168643	-	2094	protein_coding	isocitrate lyase (predicted) [Source:PomBase;Acc:SPBC1683.11c]	-
SPCC1223.04c	-0.0467578	0.727048	0.999238	set11	III	1844960	1846194	-	1146	protein_coding	ribosomal protein lysine methyltransferase Set11 [Source:PomBase;Acc:SPCC1223.04c]	SET
SPBC23E6.10c	0.0368632	0.727208	0.999238	mri1	II	3867334	3868751	-	1418	protein_coding	methylthioribose-1-phosphate isomerase Mri1 (predicted) [Source:PomBase;Acc:SPBC23E6.10c]	-
SPBCPT2R1.06c	-0.377405	0.727384	0.999238	SPBCPT2R1.06c	II	4519772	4520391	-	618	pseudogene	-	-
SPCC1827.05c	0.0349459	0.727394	0.999238	SPCC1827.05c	III	2384639	2385780	-	1010	protein_coding	nucleolar RNA-binding protein NIFK (predicted) [Source:PomBase;Acc:SPCC1827.05c]	RRM_1
SPNCRNA.174	-0.526799	0.727397	0.999238	SPNCRNA.174	I	1526345	1527075	+	731	ncRNA	non-coding RNA (predicted) [Source:PomBase;Acc:SPNCRNA.174]	-
SPAC1687.13c	-0.04537	0.72768	0.999238	csn5	I	926394	927671	-	1107	protein_coding	COP9/signalosome complex subunit Csn5 [Source:PomBase;Acc:SPAC1687.13c]	Mov34
SPCC16A11.14	-0.0402893	0.72769	0.999238	sfh1	III	894166	895679	+	1514	protein_coding	RSC complex subunit Sfh1 [Source:PomBase;Acc:SPCC16A11.14]	SNF5
SPAC57A10.02	-0.0395705	0.727695	0.999238	cdr2	I	1364749	1367968	+	3220	protein_coding	serine/threonine protein kinase Cdr2 [Source:PomBase;Acc:SPAC57A10.02]	Pkinase
SPBC3B9.09	0.0570976	0.728229	0.999238	vps36	II	4002816	4004866	+	2051	protein_coding	ESCRT II complex subunit Vps36 [Source:PomBase;Acc:SPBC3B9.09]	-
SPNCRNA.230	-0.254365	0.728277	0.999238	SPNCRNA.230	I	3753730	3754811	+	1082	ncRNA	non-coding RNA, centromeric (predicted) [Source:PomBase;Acc:SPNCRNA.230]	-
SPAC1687.12c	-0.0417091	0.729191	0.999238	coq4	I	925111	926289	-	964	protein_coding	ubiquinone biosynthesis protein Coq4 (predicted) [Source:PomBase;Acc:SPAC1687.12c]	-
SPCC1020.07	0.0393755	0.729214	0.999238	SPCC1020.07	III	770275	772180	-	1613	protein_coding	pseudouridine-5'-phosphatase (predicted) [Source:PomBase;Acc:SPCC1020.07]	-
SPBC30B4.09	-0.412664	0.729259	0.999238	SPBC30B4.09	II	1296672	1297662	-	991	protein_coding	Schizosaccharomyces specific protein [Source:PomBase;Acc:SPBC30B4.09]	-
SPAC11E3.09	0.0405046	0.729322	0.999238	pyp3	I	5298656	5300189	+	1429	protein_coding	protein-tyrosine phosphatase Pyp3 [Source:PomBase;Acc:SPAC11E3.09]	Y_phosphatase
SPAC4G9.08c	0.0404572	0.729348	0.999238	rpc2	I	2265987	2269606	-	3620	protein_coding	DNA-directed RNA polymerase III complex subunit Rpc2 [Source:PomBase;Acc:SPAC4G9.08c]	RNA_pol_Rpb2_6
SPBC1604.14c	0.0435197	0.729458	0.999238	shk1	II	3904660	3907593	+	2934	protein_coding	PAK-related kinase Shk1 [Source:PomBase;Acc:SPBC1604.14c]	Pkinase
SPBC409.13	0.0354503	0.729545	0.999238	rib4	II	1165419	1166729	+	1024	protein_coding	6,7-dimethyl-8-ribityllumazine synthase [Source:PomBase;Acc:SPBC409.13]	-
SPBC28F2.10c	-0.0397753	0.729589	0.999238	ngg1	II	1586592	1588443	-	1852	protein_coding	SAGA complex subunit Ngg1 [Source:PomBase;Acc:SPBC28F2.10c]	-
SPNCRNA.36	-0.126674	0.729713	0.999238	prl36	II	3313372	3313800	+	429	ncRNA	non-coding RNA, poly(A)-bearing (predicted) [Source:PomBase;Acc:SPNCRNA.36]	-
SPAC1805.17	-0.0426457	0.729841	0.999238	crm1	I	2803886	2808253	+	4102	protein_coding	importin family nuclear export receptor Crm1 [Source:PomBase;Acc:SPAC1805.17]	-
SPAC5H10.09c	0.206823	0.730101	0.999238	ecm31	I	160977	161822	-	846	protein_coding	3-methyl-2-oxobutanoatehydroxymethyltransferase Ecm31 (predicted) [Source:PomBase;Acc:SPAC5H10.09c]	-
SPNCRNA.760	0.204121	0.730187	0.999238	rec12-antisense-1	I	1772501	1774232	-	1732	ncRNA	antisense RNA (predicted) [Source:PomBase;Acc:SPNCRNA.760]	-
SPCC1442.03	0.0439737	0.730513	0.999238	mme1	III	1771217	1773479	+	2140	protein_coding	mitochondrial magnesium ion transmembrane transporter Mme1 (predicted) [Source:PomBase;Acc:SPCC1442.03]	Mito_carr
SPBC17D1.03c	-0.0369797	0.730533	0.999238	rrp43	II	3331682	3333060	-	1175	protein_coding	exosome subunit Rrp43 [Source:PomBase;Acc:SPBC17D1.03c]	RNase_PH
SPAC22F3.08c	0.0377321	0.730663	0.999238	rok1	I	689345	691122	+	1778	protein_coding	ATP-dependent RNA helicase Rok1 (predicted) [Source:PomBase;Acc:SPAC22F3.08c]	DEAD
SPCC11E10.04	-0.0392678	0.730987	0.999238	ppr6	III	1457791	1459534	+	1744	protein_coding	mitochondrial PPR repreat protein Ppr6 [Source:PomBase;Acc:SPCC11E10.04]	-
SPCC1919.14c	-0.0499388	0.731084	0.999238	bdp1	III	2237405	2239360	-	1779	protein_coding	transcription factor TFIIIB complex subunit Bdp1 (predicted) [Source:PomBase;Acc:SPCC1919.14c]	-
SPAC2C4.17c	-0.0421173	0.731198	0.999238	msy2	I	4288009	4291776	-	3768	protein_coding	MS ion channel protein 2 (predicted) [Source:PomBase;Acc:SPAC2C4.17c]	-
SPBC4F6.16c	-0.0366849	0.731426	0.999238	ero11	II	2720540	2722662	-	1956	protein_coding	ER oxidoreductin Ero1a [Source:PomBase;Acc:SPBC4F6.16c]	-
SPAC17G8.15	0.0821944	0.731456	0.999238	wip1	I	2348008	2348451	+	222	protein_coding	Cenp-W ortholog [Source:PomBase;Acc:SPAC17G8.15]	-
SPNCRNA.22	0.21995	0.731462	0.999238	prl22	III	84683	85096	-	414	ncRNA	non-coding RNA, poly(A)-bearing (predicted) [Source:PomBase;Acc:SPNCRNA.22]	-
SPAC26F1.02	-0.0520641	0.731818	0.999238	pnn1	I	5181243	5182731	-	1333	protein_coding	pinin ortholog, involved in splicing Pnn1 (predicted) [Source:PomBase;Acc:SPAC26F1.02]	-
SPNCRNA.858	-0.315136	0.731851	0.999238	SPACUNK4.09-antisense-2	I	2893895	2895984	+	2090	ncRNA	antisense RNA (predicted), possible alternative UTR [Source:PomBase;Acc:SPNCRNA.858]	-
SPBC17D1.02	-0.0440522	0.731851	0.999238	dph2	II	3329701	3331727	+	1861	protein_coding	diphthamide biosynthesis protein (predicted) [Source:PomBase;Acc:SPBC17D1.02]	-
SPBC582.10c	0.0520268	0.732025	0.999238	SPBC582.10c	II	436090	439017	-	2876	protein_coding	ATP-dependent DNA helicase Rhp16b (predicted) [Source:PomBase;Acc:SPBC582.10c]	SNF2_N
SPNCRNA.137	-0.108926	0.732105	0.999238	SPNCRNA.137	I	71030	71470	+	441	ncRNA	non-coding RNA (predicted) [Source:PomBase;Acc:SPNCRNA.137]	-
SPNCRNA.908	0.234888	0.732113	0.999238	rpt5-antisense-1	I	3443852	3446506	-	2655	ncRNA	antisense RNA (predicted) [Source:PomBase;Acc:SPNCRNA.908]	AAA
SPCC11E10.08	0.573005	0.732143	0.999238	rik1	III	1467695	1471912	+	4218	protein_coding	silencing protein Rik1 [Source:PomBase;Acc:SPCC11E10.08]	-
SPAC19G12.11	-0.0386171	0.732529	0.999238	coq9	I	4066981	4068474	+	1494	protein_coding	ubiquinone biosynthesis protein Coq9 (predicted) [Source:PomBase;Acc:SPAC19G12.11]	-
SPNCRNA.450	-0.340964	0.732641	0.999238	SPNCRNA.450	III	49076	49156	+	81	ncRNA	non-coding RNA (predicted) [Source:PomBase;Acc:SPNCRNA.450]	-
SPAC664.08c	0.0355474	0.732835	0.999238	bfr2	I	1716010	1717792	-	1634	protein_coding	traub family protein involved in ribosome biogenesis (predicted) [Source:PomBase;Acc:SPAC664.08c]	-
SPNCRNA.1683	0.338241	0.732838	0.999238	ptf2-antisense-1	II	4236633	4237762	-	1130	ncRNA	antisense RNA (predicted) [Source:PomBase;Acc:SPNCRNA.1683]	-
SPBC29A3.06	-0.0363806	0.732893	0.999238	utp18	II	2048170	2050092	+	1922	protein_coding	CGI-48 family Utp18 (predicted) [Source:PomBase;Acc:SPBC29A3.06]	-
SPBC530.08	-0.0364411	0.733112	0.999238	SPBC530.08	II	806064	809444	+	3381	protein_coding	membrane-tethered transcription factor (predicted) [Source:PomBase;Acc:SPBC530.08]	Fungal_trans
SPBC16C6.01c	0.0509025	0.733176	0.999238	SPBC16C6.01c	II	4319837	4321858	-	1958	protein_coding	lysine methyltransferase (predicted) [Source:PomBase;Acc:SPBC16C6.01c]	SET
SPCC663.17	0.0634374	0.733332	0.999238	wtf15	III	1632591	1634460	+	1520	protein_coding	wtf element Wtf15 [Source:PomBase;Acc:SPCC663.17]	-
SPAC1D4.09c	0.0430422	0.733366	0.999238	rtf2	I	652225	653321	-	944	protein_coding	replication termination factor Rtf2 [Source:PomBase;Acc:SPAC1D4.09c]	DUF602
SPNCRNA.732	0.0916144	0.733402	0.999238	SPNCRNA.732	I	1289725	1290996	+	1272	ncRNA	intergenic RNA (predicted), possible alternative UTR [Source:PomBase;Acc:SPNCRNA.732]	-
SPAC4G8.12c	-0.0434452	0.733489	0.999238	SPAC4G8.12c	I	783822	786724	-	2616	protein_coding	alpha-1,2-mannosyltransferase (predicted) [Source:PomBase;Acc:SPAC4G8.12c]	Glyco_transf_22
SPCC757.13	-0.0677622	0.733691	0.999238	SPCC757.13	III	77080	79816	+	2737	protein_coding	dipeptide transmembrane transporter (predicted) [Source:PomBase;Acc:SPCC757.13]	MFS_1
SPNCRNA.467	-0.119855	0.733704	0.999238	SPNCRNA.467	III	583036	583289	+	254	ncRNA	non-coding RNA (predicted) [Source:PomBase;Acc:SPNCRNA.467]	-
SPNCRNA.865	-0.574599	0.73391	0.999238	SPNCRNA.865	I	2956805	2959658	+	2854	ncRNA	antisense RNA (predicted) [Source:PomBase;Acc:SPNCRNA.865]	-
SPAC23E2.03c	0.0800281	0.734165	0.999238	ste7	I	450860	453603	-	2744	protein_coding	arrestin family meiotic suppressor protein Ste7 [Source:PomBase;Acc:SPAC23E2.03c]	-
SPAC29A4.07	0.0600228	0.734166	0.999238	srb6	I	5133784	5136031	-	2248	protein_coding	mediator complex subunit Med22 [Source:PomBase;Acc:SPAC29A4.07]	-
SPAC4F10.09c	0.0331202	0.734253	0.999238	noc1	I	4846619	4849543	-	2925	protein_coding	ribosome biogenesis protein Noc1 (predicted) [Source:PomBase;Acc:SPAC4F10.09c]	CBF
SPAC22E12.04	0.0352755	0.734314	0.999238	ccs1	I	5024830	5026218	+	1094	protein_coding	superoxide dismutase copper chaperone Ccs1 [Source:PomBase;Acc:SPAC22E12.04]	-
SPCPJ732.03	-0.191136	0.734796	0.999238	meu15	III	708064	709145	+	851	protein_coding	Schizosaccharomyces pombe specific protein Meu15 [Source:PomBase;Acc:SPCPJ732.03]	-
SPBC30D10.14	-0.0389887	0.734957	0.999238	SPBC30D10.14	II	3067909	3068892	-	984	protein_coding	dienelactone hydrolase family (predicted) [Source:PomBase;Acc:SPBC30D10.14]	-
SPCC4G3.12c	-0.0472492	0.735514	0.999238	SPCC4G3.12c	III	447034	450197	+	3164	protein_coding	ubiquitin-protein ligase E3 (predicted) [Source:PomBase;Acc:SPCC4G3.12c]	-
SPBC16C6.10	-0.0500546	0.735595	0.999238	chp2	II	4349487	4351244	+	1721	protein_coding	HP1 family chromodomain protein 2 [Source:PomBase;Acc:SPBC16C6.10]	Chromo
SPBC543.09	-0.0355686	0.735662	0.999238	yta12	II	4315809	4318869	+	3061	protein_coding	mitochondrial m-AAA protease Yta12 (predicted) [Source:PomBase;Acc:SPBC543.09]	AAA
SPCC16C4.15	0.0385812	0.735672	0.999238	rml2	III	695886	697482	+	1524	protein_coding	mitochondrial ribosomal protein subunit L2 (predicted) [Source:PomBase;Acc:SPCC16C4.15]	Ribosomal_L2_C
SPNCRNA.1507	-0.631938	0.735715	0.999238	ulp1-antisense-1	II	2366962	2367928	-	967	ncRNA	antisense RNA (predicted) [Source:PomBase;Acc:SPNCRNA.1507]	-
SPAC22H10.04	-0.0538289	0.735742	0.999238	ppa3	I	2376661	2378678	+	1840	protein_coding	protein phosphatase type 2A Ppa1 [Source:PomBase;Acc:SPAC22H10.04]	Metallophos
SPCC330.21	0.052663	0.735749	0.999238	new25	III	117578	117847	-	270	protein_coding	Schizosaccharomyces specific SAP domain containing protein [Source:PomBase;Acc:SPCC330.21]	-
SPBC11B10.08	0.0434023	0.735765	0.999238	SPBC11B10.08	II	1498445	1499998	+	1554	protein_coding	WW domain containing conserved fungal protein [Source:PomBase;Acc:SPBC11B10.08]	WW
SPNCRNA.663	-0.853126	0.735935	0.999238	img2-antisense-1	I	590784	592586	-	1803	ncRNA	antisense RNA (predicted) [Source:PomBase;Acc:SPNCRNA.663]	-
SPBC3B9.03	0.0371093	0.735997	0.999238	srp101	II	3993392	3995471	+	1824	protein_coding	signal recognition particle receptor alpha subunit Srp101 (predicted) [Source:PomBase;Acc:SPBC3B9.03]	-
SPAC19G12.04	-0.0582684	0.736259	0.999238	dal1	I	4049307	4050971	+	1665	protein_coding	ureidoglycolate hydrolase (predicted) [Source:PomBase;Acc:SPAC19G12.04]	-
SPAC1B2.06	0.0549197	0.736261	0.999238	SPAC1B2.06	I	2812662	2813530	+	869	protein_coding	Schizosaccharomyces pombe specific protein [Source:PomBase;Acc:SPAC1B2.06]	-
SPBC3B8.11	-0.0398862	0.736468	0.999238	rrn6	II	3369297	3372308	-	3012	protein_coding	RNA polymerase I transcription factor subunit Rrn6 (predicted) [Source:PomBase;Acc:SPBC3B8.11]	-
SPBC800.12c	0.127473	0.736946	0.999238	SPBC800.12c	II	277941	279285	-	1203	protein_coding	ubiquitin family protein (predicted) [Source:PomBase;Acc:SPBC800.12c]	ubiquitin
SPAC26F1.09	-0.0389046	0.73696	0.999238	gyp51	I	5163555	5167012	-	3458	protein_coding	GTPase activating protein Gyp51 (predicted) [Source:PomBase;Acc:SPAC26F1.09]	TBC
SPAC644.04	-0.039029	0.73731	0.999238	pct1	I	2676680	2679291	+	2558	protein_coding	RNA 5'-triphosphatase [Source:PomBase;Acc:SPAC644.04]	-
SPAC2F3.11	-0.0360625	0.737329	0.999238	SPAC2F3.11	I	3946546	3947987	+	1400	protein_coding	exopolyphosphatase (predicted) [Source:PomBase;Acc:SPAC2F3.11]	-
SPAC4H3.11c	-0.0381386	0.737391	0.999238	ppc89	I	3847958	3850921	-	2964	protein_coding	spindle pole body protein Ppc89 [Source:PomBase;Acc:SPAC4H3.11c]	-
SPNCRNA.460	0.683577	0.737528	0.999238	SPNCRNA.460	III	226130	226215	+	86	ncRNA	non-coding RNA (predicted) [Source:PomBase;Acc:SPNCRNA.460]	-
SPBC211.04c	0.0413933	0.737602	0.999238	mcm6	II	3880098	3883065	-	2968	protein_coding	MCM complex subunit Mcm6 [Source:PomBase;Acc:SPBC211.04c]	MCM
SPSNORNA.19	0.107008	0.737689	0.999238	snoR69	I	5387559	5387641	+	83	snoRNA	small nucleolar RNA [Source:PomBase;Acc:SPSNORNA.19]	-
SPAC1687.02	0.0603437	0.737721	0.999238	SPAC1687.02	I	904026	906347	+	2271	protein_coding	CAAX prenyl protease (predicted) [Source:PomBase;Acc:SPAC1687.02]	-
SPNCRNA.1619	0.196546	0.738003	0.999238	SPNCRNA.1619	II	3583984	3584969	+	986	ncRNA	intergenic RNA (predicted) [Source:PomBase;Acc:SPNCRNA.1619]	-
SPAC3F10.17	-0.034654	0.73834	0.999238	ltv1	I	2851905	2853653	+	1613	protein_coding	ribosome biogenesis protein Ltv1 (predicted) [Source:PomBase;Acc:SPAC3F10.17]	-
SPBC1921.02	0.0405032	0.738457	0.999238	rad60	II	2406801	2408273	+	1423	protein_coding	DNA repair protein Rad60 [Source:PomBase;Acc:SPBC1921.02]	-
SPBC13E7.11	-0.0473187	0.7385	0.999238	rbd1	II	3058889	3060237	+	1349	protein_coding	mitochondrial rhomboid protease (predicted) [Source:PomBase;Acc:SPBC13E7.11]	Rhomboid
SPCC417.09c	-0.0438299	0.738531	0.999238	SPCC417.09c	III	1691219	1695091	-	3526	protein_coding	transcription factor (predicted) [Source:PomBase;Acc:SPCC417.09c]	Fungal_trans
SPBC32F12.16	0.0692436	0.73873	0.999238	gem7	II	2788344	2788887	+	544	protein_coding	human GEMIN7 ortholog [Source:PomBase;Acc:SPBC32F12.16]	-
SPCC338.17c	0.0375594	0.738958	0.999238	rad21	III	1342923	1346239	+	3237	protein_coding	mitotic cohesin complex, non-SMC subunit Rad21 (kleisin) [Source:PomBase;Acc:SPCC338.17c]	Rad21_Rec8_N
SPBC13E7.04	0.0361385	0.739022	0.999238	atp16	II	3046543	3047666	+	1124	protein_coding	F1-ATPase delta subunit (predicted) [Source:PomBase;Acc:SPBC13E7.04]	-
SPBPB2B2.18	1.63773	0.739162	1	SPBPB2B2.18	II	4502692	4503664	+	462	protein_coding	Schizosaccharomyces specific protein [Source:PomBase;Acc:SPBPB2B2.18]	-
SPNCRNA.1137	1.63773	0.739162	1	ubp16-antisense-1	III	394357	396657	+	2301	ncRNA	antisense RNA (predicted) [Source:PomBase;Acc:SPNCRNA.1137]	UCH
SPNCRNA.1491	1.63773	0.739162	1	SPNCRNA.1491	II	2163936	2167085	-	3150	ncRNA	antisense RNA (predicted) [Source:PomBase;Acc:SPNCRNA.1491]	-
SPNCRNA.1230	1.63773	0.739162	1	ist1-antisense-1	III	1795741	1796894	+	1154	ncRNA	antisense RNA (predicted) [Source:PomBase;Acc:SPNCRNA.1230]	-
SPNCRNA.391	1.63773	0.739162	1	SPNCRNA.391	II	2137042	2137124	+	83	ncRNA	non-coding RNA (predicted) [Source:PomBase;Acc:SPNCRNA.391]	-
SPAPYUG7.06	1.63773	0.739162	1	sdu1	I	4754130	4754926	+	797	protein_coding	PPPDE peptidase family (predicted) [Source:PomBase;Acc:SPAPYUG7.06]	-
SPRRNA.36	1.63773	0.739162	1	SPRRNA.36	II	3938578	3938707	+	130	rRNA	5S rRNA [Source:PomBase;Acc:SPRRNA.36]	-
SPAC29A4.06c	1.63773	0.739162	1	SPAC29A4.06c	I	5136040	5137368	+	1287	protein_coding	splicing protein, human NSRP1 ortholog [Source:PomBase;Acc:SPAC29A4.06c]	-
SPNCRNA.1561	1.63773	0.739162	1	SPNCRNA.1561	II	2901109	2902665	+	1557	ncRNA	intergenic RNA (predicted) [Source:PomBase;Acc:SPNCRNA.1561]	-
SPCC1840.05c	0.132775	0.739239	0.999238	SPCC1840.05c	III	2265535	2267963	-	1930	protein_coding	phosphoglucomutase (predicted) [Source:PomBase;Acc:SPCC1840.05c]	PGM_PMM_II
SPAC57A10.10c	0.0337379	0.739296	0.999238	sla1	I	1382408	1383592	-	1110	protein_coding	La protein homolog [Source:PomBase;Acc:SPAC57A10.10c]	RRM_1
SPAC3A12.08	0.0673271	0.739527	0.999238	SPAC3A12.08	I	1434874	1436105	+	1232	protein_coding	conserved fungal protein [Source:PomBase;Acc:SPAC3A12.08]	-
SPAC29E6.02	-0.0417889	0.739586	0.999238	prp3	I	4403839	4409596	+	5537	protein_coding	U4/U6 x U5 tri-snRNP complex subunit Prp3 [Source:PomBase;Acc:SPAC29E6.02]	-
SPAC9G1.12	-0.0361446	0.739866	0.999238	cpd1	I	1993568	1996196	+	2629	protein_coding	tRNA (m1A) methyltransferase complex catalytic subunit Cpd1 [Source:PomBase;Acc:SPAC9G1.12]	-
SPCC1259.04	0.0429185	0.739884	0.999238	iec3	III	1041344	1042150	+	753	protein_coding	Ino80 complex subunit Iec3 [Source:PomBase;Acc:SPCC1259.04]	-
SPAC27E2.07	0.0414656	0.739978	0.999238	pvg2	I	4019873	4022054	+	2182	protein_coding	galactose residue biosynthesis protein Pvg2 [Source:PomBase;Acc:SPAC27E2.07]	-
SPBC25B2.06c	0.0381639	0.740362	0.999238	btb2	II	2607181	2608499	-	1117	protein_coding	BTB/POZ domain protein Btb2 [Source:PomBase;Acc:SPBC25B2.06c]	BTB
SPAC27E2.06c	-0.044477	0.740426	0.999238	msm1	I	4016534	4018850	-	2317	protein_coding	mitochondrial methionine-tRNA ligase Msm1 (predicted) [Source:PomBase;Acc:SPAC27E2.06c]	-
SPNCRNA.982	0.439368	0.740702	0.999238	aah2-antisense-1	I	4374389	4375304	+	916	ncRNA	antisense RNA (predicted), possible alternative UTR [Source:PomBase;Acc:SPNCRNA.982]	-
SPNCRNA.739	-0.561068	0.740779	0.999238	cyp1-antisense-1	I	1368512	1369068	-	557	ncRNA	antisense RNA (predicted) [Source:PomBase;Acc:SPNCRNA.739]	-
SPBC18E5.02c	0.03273	0.741028	0.999238	SPBC18E5.02c	II	2076986	2079050	-	1898	protein_coding	serine palmitoyltransferase complex subunit (predicted) [Source:PomBase;Acc:SPBC18E5.02c]	Aminotran_1_2
SPCC63.03	-0.127228	0.741217	0.999238	SPCC63.03	III	837458	840012	+	2341	protein_coding	DNAJ domain protein, DNAJC11 family [Source:PomBase;Acc:SPCC63.03]	DnaJ
SPAC22A12.12c	0.0411966	0.741284	0.999238	rrp40	I	1178856	1180072	-	1217	protein_coding	exosome subunit Rrp40 [Source:PomBase;Acc:SPAC22A12.12c]	-
SPBC1685.05	0.0482081	0.741374	0.999238	SPBC1685.05	II	504397	509056	+	4660	protein_coding	serine protease (predicted) [Source:PomBase;Acc:SPBC1685.05]	-
SPAC19B12.07c	-0.0508345	0.741492	0.999238	SPAC19B12.07c	I	4895458	4897099	-	1533	protein_coding	human ZNF277 ortholog [Source:PomBase;Acc:SPAC19B12.07c]	-
SPAC1B3.09c	-0.0363903	0.741618	0.999238	SPAC1B3.09c	I	4944132	4945814	-	1683	protein_coding	Noc2p-Noc3p complex subunit Noc2 family (predicted) [Source:PomBase;Acc:SPAC1B3.09c]	-
SPCC1393.02c	0.0397781	0.74171	0.999238	spt2	III	796301	798143	-	1843	protein_coding	non-specific DNA binding protein Spt2 (predicted) [Source:PomBase;Acc:SPCC1393.02c]	-
SPAC13A11.03	0.0713992	0.741795	0.999238	mcp7	I	578392	579948	+	1463	protein_coding	meiosis specific coiled-coil protein Mcp7 [Source:PomBase;Acc:SPAC13A11.03]	Mnd1
SPBC12C2.12c	0.0349864	0.741899	0.999238	glo1	II	2446543	2447857	+	1315	protein_coding	glyoxalase I [Source:PomBase;Acc:SPBC12C2.12c]	Glyoxalase
SPBC2D10.17	0.0429695	0.74207	0.999238	clr1	II	2997081	3001136	+	4056	protein_coding	SHREC complex subunit Clr1 [Source:PomBase;Acc:SPBC2D10.17]	-
SPBC28F2.04c	0.0365062	0.742074	0.999238	cwf7	II	1577407	1578049	-	604	protein_coding	splicing factor Cwf7 [Source:PomBase;Acc:SPBC28F2.04c]	-
SPBC1685.04	-0.0597494	0.7422	0.999238	SPBC1685.04	II	502384	504193	+	1810	protein_coding	Schizosaccharomyces specific protein [Source:PomBase;Acc:SPBC1685.04]	-
SPBC15D4.07c	-0.044606	0.742251	0.999238	atg9	II	3023343	3025621	-	2279	protein_coding	autophagy associated protein Atg9 [Source:PomBase;Acc:SPBC15D4.07c]	-
SPNCRNA.1090	0.796159	0.742454	0.999238	atd2-antisense-1	I	5487525	5488928	+	1404	ncRNA	antisense RNA (predicted) [Source:PomBase;Acc:SPNCRNA.1090]	Aldedh
SPCP1E11.02	-0.0435805	0.742573	0.999238	ppk38	III	2392235	2394391	+	1990	protein_coding	Ark1/Prk1 family protein kinase Ppk38 [Source:PomBase;Acc:SPCP1E11.02]	Pkinase
SPBC21H7.04	-0.0380577	0.742574	0.999238	dbp7	II	2258786	2261031	+	2246	protein_coding	ATP-dependent RNA helicase Dbp7 (predicted) [Source:PomBase;Acc:SPBC21H7.04]	DEAD
SPBC4C3.10c	0.0325444	0.742708	0.999238	pre3	II	3117052	3118883	+	1554	protein_coding	20S proteasome complex subunit beta 1 Pre3 (predicted) [Source:PomBase;Acc:SPBC4C3.10c]	Proteasome
SPCC16A11.03c	-0.0417775	0.742719	0.999238	SPCC16A11.03c	III	871973	874089	-	1809	protein_coding	DUF2009 protein [Source:PomBase;Acc:SPCC16A11.03c]	-
SPBC3F6.03	0.0373108	0.742991	0.999238	trr1	II	4189144	4191448	+	2006	protein_coding	thioredoxin reductase Trr1 [Source:PomBase;Acc:SPBC3F6.03]	Pyr_redox_2
SPAC30D11.06c	-0.0480543	0.743036	0.999238	hfl1	I	1108485	1110686	+	1939	protein_coding	Lazarus1 family transmembrane transporter [Source:PomBase;Acc:SPAC30D11.06c]	-
SPAC12B10.02c	0.0351105	0.743109	0.999238	SPAC12B10.02c	I	4576187	4577002	-	816	protein_coding	endoplasmic reticulum resident protein required for packaging into COPII vesicles (predicted) [Source:PomBase;Acc:SPAC12B10.02c]	-
SPAC212.08c	0.212147	0.743117	0.999238	SPAC212.08c	I	11784	12994	+	1211	protein_coding	S. pombe specific GPI anchored protein family 1 [Source:PomBase;Acc:SPAC212.08c]	-
SPAC1B3.11c	0.0625458	0.743226	0.999238	ypt4	I	4948541	4950238	-	1650	protein_coding	GTPase Ypt4 [Source:PomBase;Acc:SPAC1B3.11c]	Ras
SPAC24H6.09	0.0346277	0.743447	0.999238	gef1	I	469981	472993	-	2958	protein_coding	Cdc42 RhoGEF Gef1 [Source:PomBase;Acc:SPAC24H6.09]	RhoGEF
SPBC19C2.09	0.0398128	0.743447	0.999238	sre1	II	1691270	1694691	+	3422	protein_coding	sterol regulatory element binding protein, transcription factor Sre1 [Source:PomBase;Acc:SPBC19C2.09]	HLH
SPAC2G11.04	-0.0480946	0.743577	0.999238	SPAC2G11.04	I	814218	815490	+	1273	protein_coding	RNA-binding protein, G-patch type, splicing factor 45 ortholog (predicted) [Source:PomBase;Acc:SPAC2G11.04]	G-patch
SPAC3A12.16c	-0.0330211	0.743628	0.999238	tim17	I	1449927	1451399	-	1399	protein_coding	TIM23 translocase complex subunit Tim17 (predicted) [Source:PomBase;Acc:SPAC3A12.16c]	-
SPNCRNA.1324	0.175458	0.743805	0.999238	fbp1-antisense-1	II	197369	200995	+	3627	ncRNA	antisense RNA (predicted) [Source:PomBase;Acc:SPNCRNA.1324]	-
SPAC1006.05c	-0.0428776	0.743974	0.999238	och1	I	5078289	5080499	-	2211	protein_coding	alpha-1,6-mannosyltransferase Och1 [Source:PomBase;Acc:SPAC1006.05c]	Gly_transf_sug
SPBC530.15c	-0.0357851	0.743999	0.999238	SPBC530.15c	II	828602	832553	-	3952	protein_coding	spermidine family transmembrane transporter (predicted) [Source:PomBase;Acc:SPBC530.15c]	MFS_1
SPNCRNA.1088	1.01203	0.744483	1	SPNCRNA.1088	I	5478303	5478903	-	601	ncRNA	intergenic RNA (predicted) [Source:PomBase;Acc:SPNCRNA.1088]	-
SPAC16E8.16	0.0379739	0.744514	0.999238	sua7	I	3529970	3532143	+	2030	protein_coding	transcription factor TFIIB [Source:PomBase;Acc:SPAC16E8.16]	TFIIB_Zn_Ribbon
SPBC1271.15c	0.0382037	0.74464	0.999238	SPBC1271.15c	II	333519	336676	+	3158	protein_coding	mitochondrial translation initiation factor IF-2Mt (predicted) [Source:PomBase;Acc:SPBC1271.15c]	GTP_EFTU
SPAC1F3.01	-0.03469	0.744745	0.999238	rrp6	I	610842	613338	+	2439	protein_coding	exosome 3'-5' exoribonuclease subunit Rrp6 (predicted) [Source:PomBase;Acc:SPAC1F3.01]	3_5_exonuc
SPNCRNA.205	0.215868	0.744839	0.999238	SPNCRNA.205	I	2738681	2740459	+	1779	ncRNA	non-coding RNA (predicted) [Source:PomBase;Acc:SPNCRNA.205]	-
SPBC14C8.17c	-0.0384875	0.744889	0.999238	spt8	II	2233461	2235843	-	2336	protein_coding	SAGA complex subunit Spt8 [Source:PomBase;Acc:SPBC14C8.17c]	-
SPCC1739.13	-0.0354833	0.744936	0.999238	ssa2	III	2057084	2059331	+	2248	protein_coding	heat shock protein Ssa2 [Source:PomBase;Acc:SPCC1739.13]	HSP70
SPBC354.14c	0.0358793	0.745026	0.999238	vac8	II	583608	586015	-	1945	protein_coding	vacuolar protein Vac8 (predicted) [Source:PomBase;Acc:SPBC354.14c]	Arm
SPBC27B12.05	-0.0503636	0.745123	0.999238	SPBC27B12.05	II	1328759	1330815	+	1692	protein_coding	WD repeat protein involved in transcriptional regulation (predicted) [Source:PomBase;Acc:SPBC27B12.05]	-
SPCC4G3.16	0.0607499	0.74521	0.999238	rib2	III	439865	441594	-	1730	protein_coding	CMP deaminase family/ methyltransferase bifunctional enzyme involved in riboflavin biosynthesis and tRNA pseudouridine biosynthesis Rib2 (predicted) [Source:PomBase;Acc:SPCC4G3.16]	-
SPAC22F3.07c	0.0353531	0.745461	0.999238	atp20	I	691472	692077	+	508	protein_coding	F0-ATPase subunit G (predicted) [Source:PomBase;Acc:SPAC22F3.07c]	-
SPCC553.08c	0.483111	0.745501	0.999238	ria1	III	289720	293230	+	3411	protein_coding	GTPase Ria1 (predicted) [Source:PomBase;Acc:SPCC553.08c]	GTP_EFTU
SPNCRNA.1572	0.155281	0.745813	0.999238	SPNCRNA.1572	II	3008602	3011490	+	2889	ncRNA	intergenic RNA (predicted), possible alternative UTR [Source:PomBase;Acc:SPNCRNA.1572]	-
SPCC1919.10c	-0.0395463	0.746438	0.999238	myo52	III	2224882	2229932	-	4918	protein_coding	myosin type V [Source:PomBase;Acc:SPCC1919.10c]	Myosin_head
SPAC24C9.03	-0.0562169	0.746578	0.999238	mvd1	I	3041074	3043306	+	2233	protein_coding	diphosphomevalonate decarboxylase mvd1 (predicted) [Source:PomBase;Acc:SPAC24C9.03]	GHMP_kinases
SPNCRNA.1070	0.128227	0.746835	0.999238	ofd2-antisense-1	I	5315770	5317020	+	1251	ncRNA	antisense RNA (predicted) [Source:PomBase;Acc:SPNCRNA.1070]	-
SPCC1919.08c	-0.0503768	0.746983	0.999238	mrpl33	III	2221979	2222620	-	587	protein_coding	mitochondrial ribosomal protein subunit YmL33 (predicted) [Source:PomBase;Acc:SPCC1919.08c]	-
SPBC646.15c	-0.0432865	0.747015	0.999238	pex16	II	954573	956840	-	2075	protein_coding	Pex16 family peroxisome import protein Pex16 (predicted) [Source:PomBase;Acc:SPBC646.15c]	-
SPAC959.02	0.0326517	0.747193	0.999238	sec17	I	3388183	3389788	+	1389	protein_coding	alpha SNAP (predicted) [Source:PomBase;Acc:SPAC959.02]	-
SPAC664.03	-0.0334335	0.747415	0.999238	paf1	I	1708728	1710347	+	1583	protein_coding	RNA polymerase II associated Paf1 complex (predicted) [Source:PomBase;Acc:SPAC664.03]	-
SPCC895.09c	-0.03754	0.747448	0.999238	ucp12	III	1016696	1022436	-	5527	protein_coding	ATP-dependent RNA helicase Ucp12 (predicted) [Source:PomBase;Acc:SPCC895.09c]	DUF1605
SPAC3A12.09c	0.0519415	0.74746	0.999238	ure4	I	1435842	1437837	-	1996	protein_coding	urease accessory protein UreD [Source:PomBase;Acc:SPAC3A12.09c]	-
SPAC6F12.05c	0.0404295	0.74748	0.999238	tnr3	I	1316981	1320472	-	3492	protein_coding	thiamine diphosphokinase Tnr3/ Nudix hydrolase fusion protein [Source:PomBase;Acc:SPAC6F12.05c]	NUDIX
SPCC1682.06	0.0536043	0.748277	0.999238	SPCC1682.06	III	382193	383769	+	1532	protein_coding	Schizosaccharomyces specific protein [Source:PomBase;Acc:SPCC1682.06]	-
SPAC19A8.11c	0.162267	0.748293	0.999238	SPAC19A8.11c	I	2462251	2467428	+	5053	protein_coding	conserved eukaryotic protein [Source:PomBase;Acc:SPAC19A8.11c]	NUDIX
SPCC338.06c	-0.04425	0.748311	0.999238	SPCC338.06c	III	1364892	1366139	+	1248	protein_coding	heat shock protein Hsp20 family (predicted) [Source:PomBase;Acc:SPCC338.06c]	-
SPCC1322.14c	-0.0357763	0.748319	0.999238	vtc4	III	1318375	1321275	-	2901	protein_coding	vacuolar transporter chaperone (VTC) complex subunit (predicted) [Source:PomBase;Acc:SPCC1322.14c]	DUF202
SPBC19C7.01	-0.042926	0.748579	0.999238	mni1	II	2811798	2813211	-	1366	protein_coding	Mago Nashi interacting protein Mni1 (predicted) [Source:PomBase;Acc:SPBC19C7.01]	-
SPCC31H12.05c	-0.0329543	0.748673	0.999238	sds21	III	628570	631529	-	2363	protein_coding	serine/threonine protein phosphatase PP1 subfamily, Sds21 [Source:PomBase;Acc:SPCC31H12.05c]	Metallophos
SPAC57A7.11	-0.0397542	0.748779	0.999238	mip1	I	1517223	1521460	-	4238	protein_coding	WD repeat protein, Raptor homolog Mip1 [Source:PomBase;Acc:SPAC57A7.11]	-
SPNCRNA.1260	-0.563948	0.748802	0.999238	SPNCRNA.1260	III	2085862	2086765	+	904	ncRNA	intergenic RNA (predicted), possible alternative UTR [Source:PomBase;Acc:SPNCRNA.1260]	-
SPBC21C3.05	0.04441	0.748806	0.999238	sap62	II	3805775	3806834	+	681	protein_coding	U2 snRNP Sap62 [Source:PomBase;Acc:SPBC21C3.05]	-
SPNCRNA.1189	0.988958	0.748852	1	ctp1-antisense-1	III	1358647	1360719	+	2073	ncRNA	antisense RNA (predicted), possible alternative UTR [Source:PomBase;Acc:SPNCRNA.1189]	-
SPCC1742.01	-0.0552345	0.748873	0.999238	gsf2	III	959199	966014	-	6816	protein_coding	galactose-specific flocculin Gsf2 [Source:PomBase;Acc:SPCC1742.01]	-
SPBC1A4.04	-0.03566	0.749232	0.999238	SPBC1A4.04	II	1982026	1984420	+	2395	protein_coding	Schizosaccharomyces specific protein [Source:PomBase;Acc:SPBC1A4.04]	-
SPBC19C2.11c	0.0384702	0.749258	0.999238	mdm34	II	1697447	1699300	-	1854	protein_coding	ERMES complex subunit Mdm34 (predicted) [Source:PomBase;Acc:SPBC19C2.11c]	-
SPBC11B10.05c	-0.0526919	0.74936	0.999238	rsp1	II	1493052	1495570	-	2519	protein_coding	random septum position protein Rsp1 [Source:PomBase;Acc:SPBC11B10.05c]	DnaJ
SPAC17H9.05	0.0328582	0.749566	0.999238	ebp2	I	2012859	2016204	+	3346	protein_coding	rRNA processing protein Ebp2 (predicted) [Source:PomBase;Acc:SPAC17H9.05]	-
SPNCRNA.1159	-0.0773551	0.749672	0.999238	SPNCRNA.1159	III	772342	773345	-	1004	ncRNA	intergenic RNA (predicted) [Source:PomBase;Acc:SPNCRNA.1159]	-
SPAC23A1.20	0.0516316	0.749779	0.999238	new11	I	4100755	4101275	-	519	protein_coding	Schizosaccharomyces specific protein New11 [Source:PomBase;Acc:SPAC23A1.20]	-
SPAC23G3.03	0.0391395	0.749824	0.999238	sib2	I	870740	872773	+	1962	protein_coding	ornithine N5 monooxygenase (predicted) [Source:PomBase;Acc:SPAC23G3.03]	-
SPAC1A6.07	0.0364273	0.74985	0.999238	sle1	I	1084068	1086426	+	2359	protein_coding	eisosome assembly protein Seg1 [Source:PomBase;Acc:SPAC1A6.07]	-
SPNCRNA.833	-0.0706979	0.74992	0.999238	SPNCRNA.833	I	2527828	2529986	-	2159	ncRNA	antisense RNA (predicted) [Source:PomBase;Acc:SPNCRNA.833]	DUF1671
SPBC530.10c	0.0354742	0.750189	0.999238	anc1	II	811060	812897	-	1838	protein_coding	mitochondrial adenine nucleotide carrier Anc1 [Source:PomBase;Acc:SPBC530.10c]	Mito_carr
SPAC30.02c	0.0368523	0.750222	0.999238	SPAC30.02c	I	4392813	4393963	-	1006	protein_coding	elongator complex associated protein Kti2 (predicted) [Source:PomBase;Acc:SPAC30.02c]	-
SPBC21.07c	-0.0607096	0.750235	0.999238	ppk24	II	3226567	3228745	-	2097	protein_coding	serine/threonine protein kinase Ppk24 [Source:PomBase;Acc:SPBC21.07c]	Pkinase
SPAP8A3.03	0.0344239	0.750292	0.999238	zrt2	I	5317857	5319528	+	1672	protein_coding	ZIP zinc transmembrane transporter Zrt2 (predicted) [Source:PomBase;Acc:SPAP8A3.03]	-
SPBC16A3.18	0.0358528	0.750471	0.999238	cip1	II	4261818	4264189	-	2372	protein_coding	RNA-binding protein Cip1 [Source:PomBase;Acc:SPBC16A3.18]	RRM_1
SPCC338.04	-0.0526575	0.750605	0.999238	cid2	III	1367724	1368405	-	623	protein_coding	caffeine induced death protein Cid2 [Source:PomBase;Acc:SPCC338.04]	-
SPAPB2B4.01c	0.0485069	0.750959	0.999238	gpi12	I	2705764	2707435	-	1501	protein_coding	pig-L, N-acetylglucosaminylphosphatidyl inositoldeacetylase (predicted) [Source:PomBase;Acc:SPAPB2B4.01c]	-
SPCC23B6.03c	-0.0418666	0.751662	0.999238	tel1	III	1268573	1277540	-	8968	protein_coding	ATM checkpoint kinase [Source:PomBase;Acc:SPCC23B6.03c]	PI3_PI4_kinase
SPAPB15E9.01c	-0.0422328	0.751739	0.999238	pfl2	I	3987033	3991388	-	4356	protein_coding	flocculin Pfl2 [Source:PomBase;Acc:SPAPB15E9.01c]	-
SPNCRNA.1558	0.131232	0.751779	0.999238	qcr10-antisense-1	II	2884156	2887140	-	2985	ncRNA	antisense RNA (predicted) [Source:PomBase;Acc:SPNCRNA.1558]	-
SPBC19C2.12	0.0437658	0.752236	0.999238	mrpl51	II	1699978	1700965	+	801	protein_coding	mitochondrial ribosomal protein subunit L51 (predicted) [Source:PomBase;Acc:SPBC19C2.12]	-
SPAC24H6.13	-0.0446504	0.752794	0.999238	SPAC24H6.13	I	456931	460811	-	3881	protein_coding	DUF221 family protein implicated in Golgi to plasma membrane transport (predicted) [Source:PomBase;Acc:SPAC24H6.13]	-
SPNCRNA.163	-0.13581	0.753031	0.999238	SPNCRNA.163	I	998045	998413	+	369	ncRNA	non-coding RNA (predicted) [Source:PomBase;Acc:SPNCRNA.163]	-
SPAC823.15	0.0372207	0.753104	0.999238	ppa1	I	2607670	2609360	+	1561	protein_coding	minor serine/threonine protein phosphatase Ppa1 [Source:PomBase;Acc:SPAC823.15]	Metallophos
SPAC1D4.01	-0.430067	0.753191	0.999238	tls1	I	639405	641280	+	1876	protein_coding	splicing factor Tls1 [Source:PomBase;Acc:SPAC1D4.01]	-
SPBC20F10.07	0.0402685	0.753265	0.999238	SPBC20F10.07	II	3295412	3298548	+	3137	protein_coding	GRAM domain protein [Source:PomBase;Acc:SPBC20F10.07]	GRAM
SPAC12G12.10	0.036786	0.753961	0.999238	wdr21	I	328196	329545	-	1350	protein_coding	WD repeat protein, human DDB1 and CUL4-associated factor 4 ortholog Wdr21 [Source:PomBase;Acc:SPAC12G12.10]	-
SPBC776.07	0.0328721	0.754086	0.999238	mam33	II	3186348	3187470	+	1004	protein_coding	mitochondrial protein Mam33 (predicted) [Source:PomBase;Acc:SPBC776.07]	-
SPAC637.13c	0.0348338	0.754327	0.999238	slm1	I	4563609	4565468	-	1860	protein_coding	cytoskeletal signaling protein Slm1 (predicted) [Source:PomBase;Acc:SPAC637.13c]	PH
SPAPB1E7.08c	0.0437145	0.754496	0.999238	SPAPB1E7.08c	I	3310398	3312882	-	2485	protein_coding	transmembrane transporter (predicted) [Source:PomBase;Acc:SPAPB1E7.08c]	MFS_1
SPAC56E4.02c	0.0472047	0.754778	0.999238	alg13	I	1242020	1243240	-	1221	protein_coding	N-acetylglucosaminyldiphosphodolichol N-acetylglucosaminyltransferase Alg13 (predicted) [Source:PomBase;Acc:SPAC56E4.02c]	-
SPBC24C6.13	0.0455268	0.75483	0.999238	new16	II	2340670	2341088	+	273	protein_coding	cytochrome c oxidase subunit VIb-related protein (predicted) [Source:PomBase;Acc:SPBC24C6.13]	-
SPAC3H1.14	0.0491747	0.755008	0.999238	gid4	I	1966787	1967969	+	1183	protein_coding	GID complex subunit Gid4 (predicted) [Source:PomBase;Acc:SPAC3H1.14]	-
SPNCRNA.1628	-0.208493	0.755229	0.999238	ppm1-antisense-1	II	3645288	3647532	+	2245	ncRNA	antisense RNA (predicted) [Source:PomBase;Acc:SPNCRNA.1628]	-
SPBC25B2.07c	-0.0437883	0.75574	0.999238	mmb1	II	2608688	2610710	-	1975	protein_coding	mitochondrial microtubule binder Mmb1 [Source:PomBase;Acc:SPBC25B2.07c]	-
SPCC23B6.05c	-0.0764012	0.756149	0.999238	ssb3	III	1281886	1282392	-	343	protein_coding	DNA replication factor A subunit Ssb3 [Source:PomBase;Acc:SPCC23B6.05c]	-
SPBC211.05	0.0571524	0.756249	0.999238	sap10	II	3883221	3883726	+	389	protein_coding	splicing factor 3B [Source:PomBase;Acc:SPBC211.05]	-
SPCC895.04c	0.038002	0.756364	0.999238	ufe1	III	1000712	1002369	-	1373	protein_coding	SNARE Ufe1 (predicted) [Source:PomBase;Acc:SPCC895.04c]	-
SPCC553.09c	-0.0360073	0.756457	0.999238	spb70	III	287217	289704	+	2366	protein_coding	DNA polymerase alpha B-subunit [Source:PomBase;Acc:SPCC553.09c]	-
SPAC1F3.10c	-0.0426063	0.756503	0.999238	2001-10-01	I	634898	639430	-	4533	protein_coding	mitochondrial intermediate peptidase Oct1 (predicted) [Source:PomBase;Acc:SPAC1F3.10c]	Peptidase_M3
SPAC2G11.02	0.0348517	0.756698	0.999238	urb2	I	807894	812194	+	4243	protein_coding	ribosome biogenesis protein Urb2 (predicted) [Source:PomBase;Acc:SPAC2G11.02]	-
SPAC6B12.09	-0.042471	0.756916	0.999238	trm10	I	2427902	2429090	+	1189	protein_coding	tRNA m(1)G methyltransferase Trm10 [Source:PomBase;Acc:SPAC6B12.09]	-
SPAC6B12.15	-0.0359371	0.756977	0.999238	cpc2	I	2439437	2441027	+	1141	protein_coding	RACK1 ortholog Cpc2 [Source:PomBase;Acc:SPAC6B12.15]	WD40
SPBC56F2.08c	0.0305227	0.756993	0.999238	puf1	II	4096919	4100074	+	3156	protein_coding	pumilio family RNA-binding protein Puf1 (predicted) [Source:PomBase;Acc:SPBC56F2.08c]	RRM_1
SPCC1795.12c	-0.0369579	0.757014	0.999238	SPCC1795.12c	III	972787	973891	+	1105	protein_coding	Schizosaccharomyces specific protein [Source:PomBase;Acc:SPCC1795.12c]	-
SPNCRNA.42	-0.0704931	0.757235	0.999238	prl42	II	1032324	1032771	+	448	ncRNA	non-coding RNA, poly(A)-bearing (predicted) [Source:PomBase;Acc:SPNCRNA.42]	-
SPBC1A4.11c	0.0474026	0.757399	0.999238	SPBC1A4.11c	II	1992672	1993779	-	1108	protein_coding	Schizosaccharomyces specific protein [Source:PomBase;Acc:SPBC1A4.11c]	-
SPAC212.11	-0.549388	0.757437	0.999238	tlh1	I	1	5662	-	5662	protein_coding	RecQ type DNA helicase [Source:PomBase;Acc:SPAC212.11]	Helicase_C
SPBC1347.07	0.251295	0.757495	0.999238	rex2	II	4073448	4075761	+	1947	protein_coding	RNA exonuclease (predicted) [Source:PomBase;Acc:SPBC1347.07]	Exonuc_X-T
SPAC637.04	0.0352379	0.757497	0.999238	ypp1	I	4543486	4546946	+	3366	protein_coding	cargo-transport protein Ypp1 (predicted) [Source:PomBase;Acc:SPAC637.04]	-
SPCC24B10.10c	0.0379301	0.757565	0.999238	yta4	III	918593	919938	-	1346	protein_coding	mitochondrial outer membrane ATPase Msp1/Yta4 (predicted) [Source:PomBase;Acc:SPCC24B10.10c]	AAA
SPAC6F12.13c	-0.0305268	0.757584	0.999238	fps1	I	1338365	1339942	-	1205	protein_coding	geranyltranstransferase Fps1 [Source:PomBase;Acc:SPAC6F12.13c]	-
SPBP35G2.11c	0.0397353	0.75762	0.999238	nbr1	II	986383	988594	-	1909	protein_coding	cargo receptor for selective autophagy pathway [Source:PomBase;Acc:SPBP35G2.11c]	ZZ
SPBC16E9.18	-0.0327994	0.757941	0.999238	psd1	II	1955636	1957371	+	1736	protein_coding	phosphatidylserine decarboxylase Psd1 [Source:PomBase;Acc:SPBC16E9.18]	-
SPBC1348.01	0.332455	0.758157	0.999238	SPBC1348.01	II	5224	6829	+	1548	protein_coding	S. pombe specific DUF999 protein family 5 [Source:PomBase;Acc:SPBC1348.01]	-
SPAPB18E9.02c	0.0364033	0.758223	0.999238	ppk18	I	3976252	3982149	-	5535	protein_coding	serine/threonine protein kinase Ppk18 (predicted) [Source:PomBase;Acc:SPAPB18E9.02c]	Pkinase
SPBC19G7.10c	0.0337066	0.758528	0.999238	pdc2	II	2368835	2371661	-	2572	protein_coding	topoisomerase II-associated deadenylation-dependent mRNA-decapping factor Pdc2 (predicted) [Source:PomBase;Acc:SPBC19G7.10c]	-
SPBC428.02c	-0.0298425	0.759298	0.999238	eca39	II	442344	443980	-	1637	protein_coding	branched chain amino acid aminotransferase Eca39 [Source:PomBase;Acc:SPBC428.02c]	-
SPAC19G12.17	-0.0404481	0.759404	0.999238	erh1	I	4066258	4066971	-	315	protein_coding	enhancer of rudimentary homolog Erh1 [Source:PomBase;Acc:SPAC19G12.17]	-
SPBC29A3.05	-0.045431	0.759565	0.999238	vps71	II	2046905	2047783	+	744	protein_coding	Swr1 complex subunit Vps71 [Source:PomBase;Acc:SPBC29A3.05]	-
SPCC1450.07c	-0.0379801	0.759673	0.999238	dao1	III	1736500	1738318	-	1385	protein_coding	D-amino acid oxidase [Source:PomBase;Acc:SPCC1450.07c]	DAO
SPNCRNA.1483	0.0496134	0.759855	0.999238	SPNCRNA.1483	II	2044062	2045213	+	1152	ncRNA	intergenic RNA (predicted) [Source:PomBase;Acc:SPNCRNA.1483]	-
SPAC4F8.06	0.0399873	0.759945	0.999238	mrps12	I	2668081	2669009	-	929	protein_coding	mitochondrial ribosomal protein subunit MrpS12 (predicted) [Source:PomBase;Acc:SPAC4F8.06]	Ribosomal_S12
SPCC1494.04c	-0.0345689	0.760271	0.999238	tyr1	III	2327041	2328706	-	1567	protein_coding	prephenate dehydrogenase [NADP+] Tyr1 (predicted) [Source:PomBase;Acc:SPCC1494.04c]	-
SPNCRNA.1092	0.0671702	0.76029	0.999238	SPNCRNA.1092	I	5495270	5496597	+	1328	ncRNA	intergenic RNA (predicted) [Source:PomBase;Acc:SPNCRNA.1092]	-
SPAC823.08c	-0.0317088	0.760426	0.999238	rrp3	I	2592453	2594218	-	1766	protein_coding	ATP-dependent RNA helicase Rrp3 (predicted) [Source:PomBase;Acc:SPAC823.08c]	DEAD
SPAC1F12.09	-0.0363156	0.760574	0.999238	gpi17	I	3818668	3820526	+	1771	protein_coding	pig-S (predicted) [Source:PomBase;Acc:SPAC1F12.09]	-
SPNCRNA.741	0.326145	0.760693	0.999238	rpl2001-antisense-1	I	1437858	1438678	-	821	ncRNA	antisense RNA (predicted) [Source:PomBase;Acc:SPNCRNA.741]	-
SPCC4B3.16	0.0452855	0.760762	0.999238	tip41	III	1146215	1147238	-	1024	protein_coding	TIP41-like type 2a phosphatase regulator Tip41 [Source:PomBase;Acc:SPCC4B3.16]	-
SPAC144.05	-0.0375125	0.760784	0.999238	SPAC144.05	I	4658794	4663843	+	4847	protein_coding	ATP-dependent DNA helicase/ ubiquitin-protein ligase E3 (predicted) [Source:PomBase;Acc:SPAC144.05]	SNF2_N
SPNCRNA.1039	0.110877	0.761259	0.999238	SPNCRNA.1039	I	4961796	4963074	+	1279	ncRNA	intergenic RNA (predicted) [Source:PomBase;Acc:SPNCRNA.1039]	-
SPNCRNA.1058	0.508773	0.761672	0.999238	SPNCRNA.1058	I	5200370	5201855	-	1486	ncRNA	intergenic RNA (predicted) [Source:PomBase;Acc:SPNCRNA.1058]	-
SPNCRNA.70	0.35194	0.761712	0.999238	SPNCRNA.70	I	11027	11556	-	530	ncRNA	non-coding RNA (predicted) [Source:PomBase;Acc:SPNCRNA.70]	-
SPNCRNA.651	-0.0783496	0.761804	0.999238	SPNCRNA.651	I	460793	461752	+	960	ncRNA	intergenic RNA (predicted), possible alternative UTR [Source:PomBase;Acc:SPNCRNA.651]	-
SPAC29A4.14c	-0.0645978	0.761939	0.999238	SPAC29A4.14c	I	5119515	5121734	+	2057	protein_coding	peroxin-3 peroxisome import protein (predicted) [Source:PomBase;Acc:SPAC29A4.14c]	-
SPAC3A11.04	0.0501549	0.762006	0.999238	SPAC3A11.04	I	3462672	3466357	-	3394	protein_coding	seipin homolog, involved in lipid catabolism (predicted) [Source:PomBase;Acc:SPAC3A11.04]	-
SPCC290.02	-0.0330348	0.762043	0.999238	rpc34	III	1992539	1994119	+	1407	protein_coding	DNA-directed RNA polymerase III complex subunit Rpc34 (predicted) [Source:PomBase;Acc:SPCC290.02]	RNA_pol_Rpc34
SPNCRNA.1168	-0.667935	0.762133	0.999238	naa40-antisense-1	III	1030121	1031044	+	924	ncRNA	antisense RNA (predicted) [Source:PomBase;Acc:SPNCRNA.1168]	Acetyltransf_1
SPBC336.15	0.0373653	0.762153	0.999238	pic1	II	2769046	2772538	+	3450	protein_coding	INCENP, Pic1 [Source:PomBase;Acc:SPBC336.15]	-
SPBC428.18	0.037981	0.762312	0.999238	cdt1	II	477189	478738	+	1550	protein_coding	replication licensing factor Cdt1 [Source:PomBase;Acc:SPBC428.18]	-
SPBC2F12.13	-0.0350946	0.762333	0.999238	klp5	II	1709081	1712119	-	2983	protein_coding	kinesin-like protein Klp5 [Source:PomBase;Acc:SPBC2F12.13]	Kinesin
SPBC1734.13	-0.0308161	0.762534	0.999238	atp3	II	1085836	1087137	+	1223	protein_coding	F1-ATPase gamma subunit (predicted) [Source:PomBase;Acc:SPBC1734.13]	-
SPAC17G6.10	-0.0320891	0.762708	0.999238	ssr1	I	3605621	3607454	+	1834	protein_coding	SWI/SNF and RSC complex subunit Ssr1 [Source:PomBase;Acc:SPAC17G6.10]	SWIRM
SPBC725.01	-0.0348571	0.762997	0.999238	SPBC725.01	II	1200564	1203137	+	2574	protein_coding	aspartate aminotransferase (predicted) [Source:PomBase;Acc:SPBC725.01]	Aminotran_1_2
SPBP18G5.02	0.0420822	0.763233	0.999238	SPBP18G5.02	II	2401678	2403432	+	1622	protein_coding	CDP-diacylglycerol-glycerol-3-phosphate3-phosphatidyltransferase (predicted) [Source:PomBase;Acc:SPBP18G5.02]	-
SPAPB17E12.10c	-0.051065	0.763272	0.999238	SPAPB17E12.10c	I	1280495	1282878	-	2168	protein_coding	mitochondrial 2' O-ribose methyltransferase Mrm2-like (predicted) [Source:PomBase;Acc:SPAPB17E12.10c]	-
SPBC21C3.10c	-0.821271	0.763313	0.999238	SPBC21C3.10c	II	3812415	3813549	-	1087	protein_coding	5-amino-6-(5-phosphoribosylamino) uracil reductase (predicted) [Source:PomBase;Acc:SPBC21C3.10c]	RibD_C
SPAC13A11.01c	0.0343174	0.764145	0.999238	rga8	I	570753	574417	-	3621	protein_coding	Rho-type GTPase activating protein Rga8 [Source:PomBase;Acc:SPAC13A11.01c]	RhoGAP
SPAC821.06	-0.749736	0.764553	0.999238	spn2	I	990192	991889	+	1418	protein_coding	mitotic and meiotic (sporulation) septin Spn2 [Source:PomBase;Acc:SPAC821.06]	GTP_CDC
SPBC1921.04c	-0.749736	0.764553	0.999238	SPBC1921.04c	II	2410996	2411452	-	457	protein_coding	dubious [Source:PomBase;Acc:SPBC1921.04c]	-
SPBC29A3.16	0.032576	0.764565	0.999238	rrs1	II	2068069	2069263	+	1195	protein_coding	ribosome biogenesis protein Rrs1 [Source:PomBase;Acc:SPBC29A3.16]	-
SPCC1183.05c	0.0382478	0.764637	0.999238	lig4	III	599420	603753	-	3792	protein_coding	DNA repair ligase Lig4 [Source:PomBase;Acc:SPCC1183.05c]	DNA_ligase_A_M
SPNCRNA.1293	-0.135621	0.764704	0.999238	SPNCRNA.1293	III	2381012	2382004	-	993	ncRNA	intergenic RNA (predicted) [Source:PomBase;Acc:SPNCRNA.1293]	-
SPCC364.05	-0.0426129	0.764759	0.999238	vps3	III	475783	479092	-	3100	protein_coding	CORVET complex subunit, GTPase regulator Vps3 (predicted) [Source:PomBase;Acc:SPCC364.05]	CNH
SPCC285.10c	-0.0429014	0.764929	0.999238	SPCC285.10c	III	1814081	1816059	-	1979	protein_coding	SPRY domain protein [Source:PomBase;Acc:SPCC285.10c]	SPRY
SPNCRNA.526	-0.649292	0.765081	0.999238	SPNCRNA.526	III	926672	926806	+	135	ncRNA	non-coding RNA (predicted) [Source:PomBase;Acc:SPNCRNA.526]	-
SPBP16F5.06	-0.0334614	0.76569	0.999238	nop8	II	1907890	1909994	+	2105	protein_coding	ribosome biogenesis protein Nop8 (predicted) [Source:PomBase;Acc:SPBP16F5.06]	RRM_1
SPBP8B7.05c	0.0301529	0.766328	0.999238	nce103	II	3640904	3643081	-	2178	protein_coding	carbonic anhydrase (predicted) [Source:PomBase;Acc:SPBP8B7.05c]	-
SPNCRNA.218	-0.0583304	0.766387	0.999238	SPNCRNA.218	I	3165556	3166062	+	507	ncRNA	non-coding RNA (predicted) [Source:PomBase;Acc:SPNCRNA.218]	-
SPCC1739.07	0.0364108	0.766449	0.999238	cti1	III	2041086	2042711	+	1626	protein_coding	Cut3 interacting protein Cti1, predicted exosome subunit [Source:PomBase;Acc:SPCC1739.07]	-
SPBC713.02c	0.0299091	0.766494	0.999238	ubp15	II	866271	870314	-	3891	protein_coding	ubiquitin C-terminal hydrolase Ubp15 [Source:PomBase;Acc:SPBC713.02c]	UCH
SPBC31E1.02c	0.0312187	0.767289	0.999238	pmr1	II	239838	243731	-	3894	protein_coding	P-type ATPase, calcium transporting Pmr1 [Source:PomBase;Acc:SPBC31E1.02c]	E1-E2_ATPase
SPBC660.11	-0.0364759	0.767569	0.999238	tcg1	II	215127	216901	+	1472	protein_coding	single-stranded telomeric binding protein Tgc1 [Source:PomBase;Acc:SPBC660.11]	RRM_1
SPAC25H1.02	0.045494	0.767782	0.999238	jmj1	I	2525778	2527510	+	1733	protein_coding	histone demethylase Jmj1 (predicted) [Source:PomBase;Acc:SPAC25H1.02]	JmjC
SPAC2F3.15	0.0331851	0.767945	0.999238	lsk1	I	3953832	3956869	+	2875	protein_coding	P-TEFb-associated cyclin-dependent protein kinase Lsk1 [Source:PomBase;Acc:SPAC2F3.15]	Pkinase
SPBC9B6.06	0.035892	0.768207	0.999238	mrpl10	II	1822936	1823957	+	1022	protein_coding	mitochondrial ribosomal protein subunit L15 (predicted) [Source:PomBase;Acc:SPBC9B6.06]	-
SPCC553.01c	0.0421155	0.768316	0.999238	dbl2	III	310158	312895	+	2738	protein_coding	meiotic chromosome segregation protein Dbl2 [Source:PomBase;Acc:SPCC553.01c]	-
SPCC1442.04c	0.0331999	0.768394	0.999238	SPCC1442.04c	III	1773331	1775533	-	2201	protein_coding	meiotic recombination protein (predicted) [Source:PomBase;Acc:SPCC1442.04c]	-
SPBC1347.01c	0.125097	0.768569	0.999238	rev1	II	4061232	4064411	-	3180	protein_coding	deoxycytidyl transferase Rev1 (predicted) [Source:PomBase;Acc:SPBC1347.01c]	IMS
SPAC869.11	-0.0315598	0.769173	0.999238	cat1	I	5489134	5491791	-	2658	protein_coding	cationic amino acid transmembrane transporter Cat1 [Source:PomBase;Acc:SPAC869.11]	AA_permease
SPBPB8B6.04c	-0.0760948	0.769612	0.999238	grt1	II	47369	51220	-	3760	protein_coding	transcription factor Grt1 (predicted) [Source:PomBase;Acc:SPBPB8B6.04c]	Amidase
SPBC13A2.02	-0.0320612	0.769665	0.999238	nup82	II	3400486	3403309	+	2824	protein_coding	nucleoporin Nup82 [Source:PomBase;Acc:SPBC13A2.02]	-
SPNCRNA.990	-0.0882698	0.769706	0.999238	cbh1-antisense-1	I	4458176	4461222	+	3047	ncRNA	antisense RNA (predicted) [Source:PomBase;Acc:SPNCRNA.990]	DDE
SPBC646.04	-0.0310068	0.769766	0.999238	pla1	II	928847	931046	+	2077	protein_coding	poly(A) polymerase Pla1 [Source:PomBase;Acc:SPBC646.04]	NTP_transf_2
SPCC1795.06	0.0688232	0.769831	0.999238	map2	III	986014	989739	-	3726	protein_coding	P-factor pheromone Map2 [Source:PomBase;Acc:SPCC1795.06]	-
SPAC105.01c	-0.0384065	0.76993	0.999238	kha1	I	1740313	1743699	-	3171	protein_coding	potassium ion/proton antiporter Kha1 (predicted) [Source:PomBase;Acc:SPAC105.01c]	Na_H_Exchanger
SPNCRNA.1434	-0.112476	0.770058	0.999238	SPNCRNA.1434	II	1449900	1450935	+	1036	ncRNA	antisense RNA (predicted) [Source:PomBase;Acc:SPNCRNA.1434]	-
SPNCRNA.1604	0.352924	0.770328	0.999238	SPNCRNA.1604	II	3488678	3489268	-	591	ncRNA	intergenic RNA (predicted) [Source:PomBase;Acc:SPNCRNA.1604]	-
SPCC1682.05c	-0.164896	0.770366	0.999238	srp68	III	378099	381034	-	2704	protein_coding	signal recognition particle subunit (predicted) [Source:PomBase;Acc:SPCC1682.05c]	-
SPAC24C9.05c	-0.0337557	0.770493	0.999238	mug70	I	3045064	3047390	-	2327	protein_coding	conserved protein Mug70 [Source:PomBase;Acc:SPAC24C9.05c]	CBS
SPCC191.07	0.0269756	0.770505	0.999238	cyc1	III	1714660	1715798	+	1139	protein_coding	cytochrome c [Source:PomBase;Acc:SPCC191.07]	-
SPCC1259.11c	-0.0303684	0.770554	0.999238	gyp2	III	1053669	1056194	-	2526	protein_coding	GTPase activating protein Gyp2 (predicted) [Source:PomBase;Acc:SPCC1259.11c]	TBC
SPACUNK4.13c	0.27271	0.770566	0.999238	SPACUNK4.13c	I	2885222	2886782	+	1405	protein_coding	mitochondrial NTPase Ylf2 (predicted) [Source:PomBase;Acc:SPACUNK4.13c]	-
SPCC757.05c	-0.0347213	0.770598	0.999238	SPCC757.05c	III	52598	54368	-	1771	protein_coding	peptidase family M20 protein [Source:PomBase;Acc:SPCC757.05c]	Peptidase_M20
SPAC3A11.07	-0.0317553	0.770687	0.999238	nde2	I	3456694	3459197	+	2504	protein_coding	mitochondrial NADH dehydrogenase (ubiquinone) Nde2 (predicted) [Source:PomBase;Acc:SPAC3A11.07]	Pyr_redox_2
SPAC29E6.08	0.0306893	0.770693	0.999238	tbp1	I	4415474	4417151	+	1301	protein_coding	TATA-binding protein (TBP) [Source:PomBase;Acc:SPAC29E6.08]	-
SPAC57A10.07	0.0323067	0.770832	0.999238	SPAC57A10.07	I	1377248	1378479	+	1232	protein_coding	conserved protein (fungal and protozoan) [Source:PomBase;Acc:SPAC57A10.07]	-
SPCC1672.08c	0.0334972	0.771239	0.999238	tfa2	III	579220	580386	-	1167	protein_coding	transcription factor TFIIE beta subunit, TFIIEB, Tfa2 [Source:PomBase;Acc:SPCC1672.08c]	-
SPAC4D7.07c	0.0368569	0.771266	0.999238	csi2	I	5361612	5364085	-	2474	protein_coding	mitotic chromosome segregation protein Csi2 [Source:PomBase;Acc:SPAC4D7.07c]	-
SPCC1259.01c	-0.0278872	0.77153	0.999238	rps1802	III	1032876	1033535	-	601	protein_coding	40S ribosomal protein S18 (predicted) [Source:PomBase;Acc:SPCC1259.01c]	-
SPBC1711.18	0.041368	0.771541	0.999238	tam9	II	2145039	2145299	+	261	protein_coding	mitochondrial ribosomal protein subunit L36, MrpL36/YmL36 (predicted) [Source:PomBase;Acc:SPBC1711.18]	-
SPAC17A2.13c	0.0270323	0.771587	0.999238	rad25	I	3583128	3584899	-	1055	protein_coding	14-3-3 protein Rad25 [Source:PomBase;Acc:SPAC17A2.13c]	-
SPBC27.06c	-0.0303631	0.771589	0.999238	mgr2	II	1570204	1571067	-	821	protein_coding	TIM23 translocase complex subunit Mgr2 (predicted) [Source:PomBase;Acc:SPBC27.06c]	-
SPBC2A9.06c	-0.0323841	0.771628	0.999238	nus1	II	2957510	2958552	-	976	protein_coding	di-trans,poly-cis-decaprenylcistransferase Nus1 [Source:PomBase;Acc:SPBC2A9.06c]	-
SPBC1289.08	-0.037419	0.771661	0.999238	uap1	II	4397235	4399305	+	2071	protein_coding	UDP-N-acetylglucosamine diphosphorylase Uap1/Qri1(predicted) [Source:PomBase;Acc:SPBC1289.08]	-
SPBC16E9.02c	0.0315301	0.771916	0.999238	SPBC16E9.02c	II	1918006	1920215	-	1907	protein_coding	CUE domain protein [Source:PomBase;Acc:SPBC16E9.02c]	CUE
SPAC32A11.02c	0.0362697	0.772229	0.999238	SPAC32A11.02c	I	2447839	2450875	-	3037	protein_coding	conserved fungal protein [Source:PomBase;Acc:SPAC32A11.02c]	-
SPNCRNA.1215	-0.0458397	0.772299	0.999238	SPCC417.03-antisense-1	III	1671883	1674238	-	2356	ncRNA	antisense RNA (predicted) [Source:PomBase;Acc:SPNCRNA.1215]	-
SPNCRNA.900	0.162816	0.772328	0.999238	SPNCRNA.900	I	3300812	3302082	-	1271	ncRNA	intergenic RNA (predicted) [Source:PomBase;Acc:SPNCRNA.900]	-
SPBPB2B2.19c	-0.22508	0.772933	0.999238	SPBPB2B2.19c	II	4503653	4505257	-	1605	protein_coding	S. pombe specific 5Tm protein family [Source:PomBase;Acc:SPBPB2B2.19c]	-
SPCC2H8.02	0.0317242	0.773033	0.999238	SPCC2H8.02	III	827911	830947	+	3037	protein_coding	inorganic phosphate transmembrane transporter (predicted) [Source:PomBase;Acc:SPCC2H8.02]	Sugar_tr
SPNCRNA.1145	-0.178048	0.773093	0.999238	SPNCRNA.1145	III	594465	595349	-	885	ncRNA	antisense RNA (predicted) [Source:PomBase;Acc:SPNCRNA.1145]	-
SPAC1D4.12	-0.034134	0.773153	0.999238	rad15	I	664310	667647	+	3338	protein_coding	transcription factor TFIIH complex subunit Rad15 [Source:PomBase;Acc:SPAC1D4.12]	-
SPBC1271.11	0.0371722	0.773264	0.999238	pet802	II	344847	346528	-	1384	protein_coding	mitochondrial S-adenosylmethionine transmembrane transporter (predicted) [Source:PomBase;Acc:SPBC1271.11]	Mito_carr
SPAC644.08	-0.0368941	0.773301	0.999238	utr4	I	2687961	2689170	+	1157	protein_coding	methionine salvage haloacid dehalogenase-like hydrolase Utr4 (predicted) [Source:PomBase;Acc:SPAC644.08]	-
SPAC10F6.08c	-0.0528196	0.773347	0.999238	nht1	I	1219667	1220847	-	1076	protein_coding	Ino80 complex HMG box subunit Nht1 [Source:PomBase;Acc:SPAC10F6.08c]	HMG_box
SPNCRNA.971	-0.520848	0.77339	0.999238	SPAC694.03-antisense-1	I	4205572	4206759	-	1188	ncRNA	antisense RNA (predicted), possible alternative UTR [Source:PomBase;Acc:SPNCRNA.971]	-
SPBP23A10.06	-0.0317573	0.773706	0.999238	mtm1	II	2005850	2007600	+	1751	protein_coding	mitochondrial manganese ion transmembrane transporter Mtm1 (predicted) [Source:PomBase;Acc:SPBP23A10.06]	Mito_carr
SPNCRNA.893	0.111191	0.773755	0.999238	SPNCRNA.893	I	3177931	3179269	+	1339	ncRNA	intergenic RNA (predicted) [Source:PomBase;Acc:SPNCRNA.893]	-
SPBC1778.06c	-0.03179	0.773868	0.999238	fim1	II	3106242	3108847	-	2476	protein_coding	fimbrin [Source:PomBase;Acc:SPBC1778.06c]	CH
SPAC15A10.07	-0.0354823	0.774107	0.999238	SPAC15A10.07	I	3691307	3692572	+	1266	protein_coding	Schizosaccharomyces specific protein [Source:PomBase;Acc:SPAC15A10.07]	-
SPBC2G2.10c	0.0522869	0.774144	0.999238	mug110	II	3453746	3454535	-	747	protein_coding	Schizosaccharomyces specific protein Mug110 [Source:PomBase;Acc:SPBC2G2.10c]	-
SPAC22F3.06c	-0.028507	0.774452	0.999238	lon1	I	693514	697130	+	3617	protein_coding	Lon protease homolog Lon1 (predicted) [Source:PomBase;Acc:SPAC22F3.06c]	AAA
SPCC18.17c	0.0349594	0.77448	0.999238	SPCC18.17c	III	1986334	1988310	-	1977	protein_coding	proteasome assembly chaperone (predicted) [Source:PomBase;Acc:SPCC18.17c]	-
SPNCRNA.579	-0.188506	0.774503	0.999238	ggc1-antisense-1	III	388528	389199	+	672	ncRNA	antisense RNA (predicted) [Source:PomBase;Acc:SPNCRNA.579]	Mito_carr
SPNCRNA.576	-0.0823202	0.774543	0.999238	qrs1-antisense-1	II	4203368	4205951	-	2584	ncRNA	antisense RNA (predicted) [Source:PomBase;Acc:SPNCRNA.576]	-
SPBC19C7.09c	0.0320629	0.774746	0.999238	uve1	II	2837572	2840744	-	3173	protein_coding	endonuclease Uve1 [Source:PomBase;Acc:SPBC19C7.09c]	UvdE
SPNCRNA.272	0.16331	0.774829	0.999238	SPNCRNA.272	I	5442999	5443180	+	182	ncRNA	non-coding RNA (predicted) [Source:PomBase;Acc:SPNCRNA.272]	-
SPBC1683.13c	0.0453568	0.77483	0.999238	cha4	II	170167	172271	-	1971	protein_coding	transcription factor Cha4 (predicted) [Source:PomBase;Acc:SPBC1683.13c]	Fungal_trans
SPAC12G12.06c	0.0280238	0.774911	0.999238	rcl1	I	336308	338157	+	1850	protein_coding	rRNA processing protein Rcl1 (predicted) [Source:PomBase;Acc:SPAC12G12.06c]	-
SPBC577.06c	-0.0333146	0.775025	0.999238	stt4	II	758321	764577	-	6069	protein_coding	1-phosphatidylinositol 4-kinase Stt4 (predicted) [Source:PomBase;Acc:SPBC577.06c]	PI3_PI4_kinase
SPBC685.09	-0.0307921	0.775067	0.999238	orc2	II	2781831	2783676	+	1846	protein_coding	origin recognition complex subunit Orc2 [Source:PomBase;Acc:SPBC685.09]	-
SPBC776.18c	0.0469733	0.775102	0.999238	pmh1	II	3211191	3213737	-	2284	protein_coding	transcription factor TFIIK complex complex ubiquitin-protein ligase E3 subunit, Pmh1 [Source:PomBase;Acc:SPBC776.18c]	-
SPCC4G3.11	-0.0381422	0.775338	0.999238	mug154	III	450209	451666	-	1458	protein_coding	conserved fungal protein [Source:PomBase;Acc:SPCC4G3.11]	-
SPNCRNA.393	-0.477594	0.775379	0.999238	SPNCRNA.393	II	2197754	2198140	+	387	ncRNA	non-coding RNA (predicted) [Source:PomBase;Acc:SPNCRNA.393]	-
SPAPB1E7.03	0.0303385	0.775674	0.999238	rpc82	I	3286487	3288578	+	2013	protein_coding	DNA-directed RNA polymerase III complex subunit Rpc82 (predicted) [Source:PomBase;Acc:SPAPB1E7.03]	RNA_pol_Rpc82
SPBC25B2.10	0.0376904	0.775756	0.999238	SPBC25B2.10	II	2616237	2617444	+	1208	protein_coding	Usp (universal stress protein) family protein [Source:PomBase;Acc:SPBC25B2.10]	Usp
SPCC645.12c	0.048376	0.775796	0.999238	SPCC645.12c	III	1257676	1258411	-	736	protein_coding	Schizosaccharomyces specific protein [Source:PomBase;Acc:SPCC645.12c]	-
SPAC977.11	-0.0565882	0.776438	0.999238	SPAC977.11	I	55059	56308	+	1250	protein_coding	CRCB domain protein [Source:PomBase;Acc:SPAC977.11]	-
SPAC6B12.14c	-0.0369695	0.776497	0.999238	SPAC6B12.14c	I	2435528	2437498	-	1971	protein_coding	conserved fungal protein [Source:PomBase;Acc:SPAC6B12.14c]	-
SPAC959.09c	-0.0372942	0.776603	0.999238	apc5	I	3401091	3404225	-	2657	protein_coding	anaphase-promoting complex, platform subcomplex scaffold TPR subunit Apc5 [Source:PomBase;Acc:SPAC959.09c]	-
SPBC1711.12	0.030159	0.776681	0.999238	SPBC1711.12	II	2157543	2159733	+	2191	protein_coding	serine-type peptidase activity [Source:PomBase;Acc:SPBC1711.12]	-
SPBC902.03	-0.0365588	0.777059	0.999238	SPBC902.03	II	487884	489600	+	1717	protein_coding	Nem1-Spo7 complex regulatory subunit (predicted) [Source:PomBase;Acc:SPBC902.03]	-
SPBC24C6.02	0.0299711	0.777197	0.999238	SPBC24C6.02	II	2320336	2322561	+	2097	protein_coding	ATP-dependent RNA helicase Spb4 (predicted) [Source:PomBase;Acc:SPBC24C6.02]	DEAD
SPNCRNA.1328	0.0608892	0.777222	0.999238	SPBC660.08-antisense-1	II	210126	211344	-	1219	ncRNA	antisense RNA (predicted) [Source:PomBase;Acc:SPNCRNA.1328]	-
SPCC18B5.10c	0.0432762	0.777651	0.999238	SPCC18B5.10c	III	738016	739255	-	930	protein_coding	TREX complex subunit Tex1 (predicted) [Source:PomBase;Acc:SPCC18B5.10c]	-
SPCC1902.02	-0.0479217	0.777753	0.999238	mug72	III	1662552	1665163	-	2433	protein_coding	oxidoreductase (predicted) [Source:PomBase;Acc:SPCC1902.02]	-
SPCC417.11c	-0.0398414	0.777849	0.999238	SPCC417.11c	III	1697661	1701831	-	4171	protein_coding	glutamate-1-semialdehyde 2,1-aminomutase (predicted) [Source:PomBase;Acc:SPCC417.11c]	COesterase
SPAC16E8.14c	0.685744	0.778171	0.999238	tae1	I	3526978	3528225	-	922	protein_coding	AdoMet dependent proline dimethyltransferase involved in translation Tae1 (predicted) [Source:PomBase;Acc:SPAC16E8.14c]	-
SPCC63.11	0.0328258	0.77843	0.999238	prp28	III	856979	859292	+	2314	protein_coding	U5 snRNP-associated ATP-dependent RNA helicase Prp28 (predicted) [Source:PomBase;Acc:SPCC63.11]	DEAD
SPAC57A7.07c	-0.0361668	0.778869	0.999238	SPAC57A7.07c	I	1529856	1531247	+	1392	protein_coding	homocysteine methyltransferase (predicted) [Source:PomBase;Acc:SPAC57A7.07c]	-
SPAC3H5.04	-0.0327398	0.779247	0.999238	aar2	I	3436000	3438166	-	2167	protein_coding	U5 snRNP-associated protein Aar2 (predicted) [Source:PomBase;Acc:SPAC3H5.04]	-
SPAC4F10.11	-0.0330999	0.779315	0.999238	spn1	I	4852998	4855199	+	2120	protein_coding	mitotic septin Spn1 [Source:PomBase;Acc:SPAC4F10.11]	GTP_CDC
SPAC1610.01	0.0392026	0.779399	0.999238	saf5	I	1790362	1791399	+	1038	protein_coding	splicing factor Saf5 [Source:PomBase;Acc:SPAC1610.01]	-
SPAP27G11.05c	0.0337032	0.779463	0.999238	vps41	I	1615703	1618992	-	3091	protein_coding	HOPS complex subunit Vps41 (predicted) [Source:PomBase;Acc:SPAP27G11.05c]	-
SPNCRNA.243	-0.201902	0.779663	0.999238	SPNCRNA.243	I	4231812	4232976	+	1165	ncRNA	non-coding RNA (predicted) [Source:PomBase;Acc:SPNCRNA.243]	-
SPNCRNA.751	0.0917543	0.779834	0.999238	SPNCRNA.751	I	1646603	1647186	-	584	ncRNA	intergenic RNA (predicted) [Source:PomBase;Acc:SPNCRNA.751]	-
SPAC1B3.05	0.0286866	0.780272	0.999238	not3	I	4934547	4937012	+	2302	protein_coding	CCR4-Not complex subunit Not3/5 (predicted) [Source:PomBase;Acc:SPAC1B3.05]	-
SPAC24C9.04	-0.032584	0.780601	0.999238	SPAC24C9.04	I	3043895	3045082	+	1188	protein_coding	Schizosaccharomyces specific protein [Source:PomBase;Acc:SPAC24C9.04]	-
SPCC962.06c	-0.0368288	0.780678	0.999238	bpb1	III	556241	558287	-	2001	protein_coding	zinc finger splicing factor Bpb1 [Source:PomBase;Acc:SPCC962.06c]	zf-CCHC
SPAC16A10.06c	-0.0389227	0.780808	0.999238	nse2	I	3089494	3090898	-	1043	protein_coding	Smc5-6 complex non-SMC subunit 2, SUMO ligase [Source:PomBase;Acc:SPAC16A10.06c]	-
SPNCRNA.1384	0.0822009	0.780854	0.999238	SPNCRNA.1384	II	792137	793215	+	1079	ncRNA	intergenic RNA (predicted), possible alternative UTR [Source:PomBase;Acc:SPNCRNA.1384]	-
SPBC725.08	-0.030271	0.78088	0.999238	pir2	II	1219360	1221590	+	2054	protein_coding	zf-C2H2 type zinc finger protein, implicated in RNAi (predicted) [Source:PomBase;Acc:SPBC725.08]	-
SPCC1682.10	0.0278325	0.780907	0.999238	rpn8	III	390674	392092	+	1375	protein_coding	19S proteasome regulatory subunit Rpn8 (predicted) [Source:PomBase;Acc:SPCC1682.10]	Mov34
SPAC31A2.09c	-0.0371691	0.78094	0.999238	apm4	I	402719	405389	-	2575	protein_coding	AP-2 adaptor complex subunit Apm4 (predicted) [Source:PomBase;Acc:SPAC31A2.09c]	Adap_comp_sub
SPAP8A3.13c	0.0651382	0.781036	0.999238	SPAP8A3.13c	I	5340960	5343594	-	2635	protein_coding	Vid24 family protein (predicted) [Source:PomBase;Acc:SPAP8A3.13c]	-
SPBC1289.15	-0.050807	0.781103	0.999238	pfl5	II	4420902	4425608	+	4707	protein_coding	cell surface glycoprotein (predicted) [Source:PomBase;Acc:SPBC1289.15]	-
SPBC691.03c	-0.0324364	0.781118	0.999238	apl3	II	1424228	1427471	-	3244	protein_coding	AP-2 adaptor complex subunit Alp3 (predicted) [Source:PomBase;Acc:SPBC691.03c]	-
SPCC63.07	-0.0365283	0.781218	0.999238	thg1	III	848519	849886	+	1158	protein_coding	tRNA guanylyltransferase Thg1 (predicted) [Source:PomBase;Acc:SPCC63.07]	-
SPACUNK4.08	-0.0399504	0.781342	0.999238	SPACUNK4.08	I	2895098	2898012	-	2915	protein_coding	dipeptidyl peptidase (predicted) [Source:PomBase;Acc:SPACUNK4.08]	-
SPAC1952.03	0.0401357	0.781441	0.999238	otu2	I	4970821	4972306	+	1440	protein_coding	ubiquitin specific cysteine protease, OTU family, Otu2 [Source:PomBase;Acc:SPAC1952.03]	OTU
SPAC1250.01	-0.0305009	0.781591	0.999238	snf21	I	5100148	5104194	-	4006	protein_coding	ATP-dependent DNA helicase Snf21 [Source:PomBase;Acc:SPAC1250.01]	SNF2_N
SPAC29B12.01	-0.0326566	0.781687	0.999238	ino80	I	5403181	5408330	+	5150	protein_coding	SNF2 family ATP-dependent 3' to 5' DNA helicase Ino80 [Source:PomBase;Acc:SPAC29B12.01]	SNF2_N
SPAC26A3.09c	-0.0328681	0.781937	0.999238	rga2	I	3348103	3352396	-	4294	protein_coding	Rho-type GTPase activating protein Rga2 [Source:PomBase;Acc:SPAC26A3.09c]	RhoGAP
SPAC2G11.06	0.0537911	0.782358	0.999238	vps4	I	817996	819739	+	1509	protein_coding	AAA family ATPase Vps4 (predicted) [Source:PomBase;Acc:SPAC2G11.06]	AAA
SPAC25B8.10	-0.0325971	0.782975	0.999238	SPAC25B8.10	I	4172123	4173547	+	1425	protein_coding	trans-aconitate 3-methyltransferase (predicted) [Source:PomBase;Acc:SPAC25B8.10]	Methyltransf_11
SPBC4F6.04	-0.0270216	0.783244	0.999238	rpl2502	II	2690601	2691722	+	854	protein_coding	60S ribosomal protein L25 (predicted) [Source:PomBase;Acc:SPBC4F6.04]	-
SPAC2F3.04c	-0.0306917	0.783479	0.999238	rim1	I	3927451	3928579	-	1045	protein_coding	mitochondrial single-stranded DNA binding protein Rim1 [Source:PomBase;Acc:SPAC2F3.04c]	-
SPAC23H3.10	-0.0301476	0.783572	0.999238	ssr2	I	2511048	2512846	+	1799	protein_coding	SWI/SNF and RSC complex subunit Ssr2 [Source:PomBase;Acc:SPAC23H3.10]	SWIRM
SPAC1952.08c	-0.0656616	0.783646	0.999238	SPAC1952.08c	I	4978273	4981008	-	2661	protein_coding	pyridoxamine 5'-phosphate oxidase (predicted) [Source:PomBase;Acc:SPAC1952.08c]	-
SPAC821.13c	0.0310301	0.783731	0.999238	dnf1	I	1010343	1015415	-	5073	protein_coding	Trans-golgi network aminophospholipid translocase (flippase), Dnf1 (predicted) [Source:PomBase;Acc:SPAC821.13c]	E1-E2_ATPase
SPAC6G10.12c	-0.741848	0.783905	0.999238	ace2	I	3239232	3241177	-	1946	protein_coding	transcription factor Ace2 [Source:PomBase;Acc:SPAC6G10.12c]	-
SPBC16E9.11c	0.0309791	0.784345	0.999238	pub3	II	1935530	1938694	-	2823	protein_coding	HECT-type ubiquitin-protein ligase E3 Pub3 (predicted) [Source:PomBase;Acc:SPBC16E9.11c]	HECT
SPNCRNA.190	-0.0693617	0.784705	0.999238	SPNCRNA.190	I	2303557	2304248	+	692	ncRNA	non-coding RNA (predicted) [Source:PomBase;Acc:SPNCRNA.190]	-
SPAC12G12.15	-0.103126	0.784863	0.999238	sif3	I	316996	319185	-	2098	protein_coding	mitochondrial conserved protein (predicted) [Source:PomBase;Acc:SPAC12G12.15]	-
SPCC4B3.15	-0.029642	0.785179	0.999238	mid1	III	1147316	1151324	-	4009	protein_coding	medial ring protein Mid1 [Source:PomBase;Acc:SPCC4B3.15]	-
SPBC119.17	-0.0318374	0.785286	0.999238	SPBC119.17	II	750719	754123	+	3354	protein_coding	mitochondrial metalloendopeptidase (predicted) [Source:PomBase;Acc:SPBC119.17]	-
SPBC887.18c	0.0372721	0.785463	0.999238	hfi1	II	3578033	3579743	-	1500	protein_coding	SAGA complex subunit Hfi1 [Source:PomBase;Acc:SPBC887.18c]	-
SPBC3F6.05	0.0321681	0.785568	0.999238	rga1	II	4196034	4200033	+	4000	protein_coding	Rho-type GTPase activating protein Rga1 [Source:PomBase;Acc:SPBC3F6.05]	RhoGAP
SPAC3A12.11c	0.0327378	0.785596	0.999238	cwf2	I	1439245	1440658	-	1311	protein_coding	RNA-binding protein Cwf2 [Source:PomBase;Acc:SPAC3A12.11c]	RRM_1
SPAC23C4.02	-0.0475107	0.785618	0.999238	crn1	I	1032085	1034167	+	1903	protein_coding	actin binding protein, coronin Crn1 [Source:PomBase;Acc:SPAC23C4.02]	-
SPAC3F10.10c	0.0628385	0.785635	0.999238	map3	I	2833231	2836168	-	2888	protein_coding	pheromone M-factor receptor Map3 [Source:PomBase;Acc:SPAC3F10.10c]	-
SPBC530.11c	0.0303824	0.785663	0.999238	SPBC530.11c	II	814378	819357	-	4789	protein_coding	transcription factor, zf-fungal binuclear cluster type (predicted) [Source:PomBase;Acc:SPBC530.11c]	Fungal_trans
SPAC3H5.11	0.0331842	0.785819	0.999238	SPAC3H5.11	I	3412269	3414736	-	2292	protein_coding	NAD/NADH kinase (predicted) [Source:PomBase;Acc:SPAC3H5.11]	NAD_kinase
SPBC1778.03c	0.0324329	0.785835	0.999238	SPBC1778.03c	II	3100643	3102688	-	1866	protein_coding	NADH pyrophosphatase (predicted) [Source:PomBase;Acc:SPBC1778.03c]	NUDIX
SPNCRNA.1229	-0.163248	0.785839	0.999238	SPCC1442.13c-antisense-1	III	1791386	1792600	+	1215	ncRNA	antisense RNA (predicted) [Source:PomBase;Acc:SPNCRNA.1229]	G-patch
SPAC16.04	-0.0303148	0.785841	0.999238	dus3	I	4429631	4431741	+	2063	protein_coding	tRNA dihydrouridine synthase Dus3 (predicted) [Source:PomBase;Acc:SPAC16.04]	Dus
SPCC16A11.17	0.0307811	0.786064	0.999238	mcm4	III	900327	903425	+	3099	protein_coding	MCM complex subunit Mcm4/Cdc21 [Source:PomBase;Acc:SPCC16A11.17]	MCM
SPBC29A10.01	0.0293809	0.786181	0.999238	ccr1	II	2533001	2535594	+	2594	protein_coding	NADPH-cytochrome p450 reductase [Source:PomBase;Acc:SPBC29A10.01]	NAD_binding_1
SPNCRNA.935	-0.181155	0.786763	0.999238	SPNCRNA.935	I	3745778	3748833	+	3056	ncRNA	intergenic RNA (predicted), possible alternative UTR [Source:PomBase;Acc:SPNCRNA.935]	-
SPCPJ732.01	0.0343478	0.787116	0.999238	vps5	III	702552	704818	+	2267	protein_coding	retromer complex subunit Vps5 [Source:PomBase;Acc:SPCPJ732.01]	PX
SPAC1D4.14	0.0367382	0.787126	0.999238	tho2	I	670203	675444	+	5187	protein_coding	THO complex subunit Tho2 (predicted) [Source:PomBase;Acc:SPAC1D4.14]	-
SPAC12G12.13c	-0.0298512	0.787517	0.999238	cid14	I	321764	324129	+	2366	protein_coding	poly(A) polymerase Cid14 [Source:PomBase;Acc:SPAC12G12.13c]	NTP_transf_2
SPAC23C11.17	-0.0274043	0.787578	0.999238	mdm28	I	2167170	2168987	+	1762	protein_coding	mitochondrial inner membrane protein involved in potassium ion transport Mdm28 (predicted) [Source:PomBase;Acc:SPAC23C11.17]	-
SPAC15E1.06	-0.0338094	0.787591	0.999238	vps29	I	3727303	3728410	+	1030	protein_coding	retromer complex subunit Vps29 [Source:PomBase;Acc:SPAC15E1.06]	-
SPAC589.05c	-0.0349798	0.787827	0.999238	SPAC589.05c	I	3101103	3102688	-	1407	protein_coding	tRNA queuosine modification protein [Source:PomBase;Acc:SPAC589.05c]	-
SPBC29A10.03c	0.0317422	0.788212	0.999238	pcf1	II	2538128	2540104	-	1977	protein_coding	CAF assembly factor (CAF-1) complex large subunit Pcf1 [Source:PomBase;Acc:SPBC29A10.03c]	-
SPBC211.08c	0.0305703	0.788282	0.999238	mtr3	II	3886905	3888596	-	1654	protein_coding	exosomal 3'-5' exoribonuclease, PH-like Mtr3 [Source:PomBase;Acc:SPBC211.08c]	RNase_PH
SPAC1250.05	-0.0287606	0.788454	0.999238	rpl3002	I	5095073	5095925	-	607	protein_coding	60S ribosomal protein L30 (predicted) [Source:PomBase;Acc:SPAC1250.05]	-
SPAC637.12c	-0.0311758	0.788575	0.999238	mst1	I	4559101	4562918	-	3818	protein_coding	KAT5 family histone acetyltransferase Mst1 [Source:PomBase;Acc:SPAC637.12c]	Helicase_C
SPBC2F12.17	0.0347241	0.788671	0.999238	cox7	II	1715140	1715436	-	180	protein_coding	cytochrome c oxidase subunit VII Cox7 (predicted) [Source:PomBase;Acc:SPBC2F12.17]	-
SPAC23H4.14	-0.0343277	0.788816	0.999238	vam6	I	1582412	1585637	-	3025	protein_coding	guanyl-nucleotide exchange factor, HOPS complex subunit Vam6 (predicted) [Source:PomBase;Acc:SPAC23H4.14]	CNH
SPAC17A2.12	-0.0348839	0.788868	0.999238	rrp1	I	3578771	3583005	+	4235	protein_coding	ATP-dependent DNA helicase/ ubiquitin-protein ligase E3 (predicted) [Source:PomBase;Acc:SPAC17A2.12]	SNF2_N
SPACUNK4.19	0.156157	0.788959	0.999238	mug153	I	2874956	2877487	+	2532	protein_coding	Schizosaccharomyces pombe specific protein [Source:PomBase;Acc:SPACUNK4.19]	-
SPAPB17E12.02	-0.194067	0.789028	0.999238	yip12	I	1269930	1271746	+	1638	protein_coding	SMN family protein Yip12 [Source:PomBase;Acc:SPAPB17E12.02]	-
SPBC25H2.14	-0.0406867	0.789134	0.999238	mug16	II	3250199	3251263	-	724	protein_coding	UNC-50 family Golgi membrane protein [Source:PomBase;Acc:SPBC25H2.14]	-
SPBC25H2.06c	0.028665	0.789166	0.999238	hrf1	II	3272841	3275183	+	2343	protein_coding	COPII-coated vesicle component Hrf1 (predicted) [Source:PomBase;Acc:SPBC25H2.06c]	-
SPAC20H4.04	-0.127727	0.789166	0.999238	fml2	I	2116487	2120279	+	3745	protein_coding	ATP-dependent 3' to 5' DNA helicase (predicted) [Source:PomBase;Acc:SPAC20H4.04]	Helicase_C
SPCC63.14	-0.0305412	0.789565	0.999238	eis1	III	862399	866807	+	4409	protein_coding	eisosome assembly protein eis1 [Source:PomBase;Acc:SPCC63.14]	-
SPNCRNA.362	0.516147	0.789613	0.999238	SPNCRNA.362	II	1611106	1612940	+	1835	ncRNA	non-coding RNA, centromeric (predicted) [Source:PomBase;Acc:SPNCRNA.362]	-
SPAC9.11	-0.0433462	0.790303	0.999238	SPAC9.11	I	1485594	1487904	+	2253	protein_coding	Schizosaccharomyces specific protein [Source:PomBase;Acc:SPAC9.11]	-
SPBC543.02c	-0.0277987	0.790374	0.999238	SPBC543.02c	II	4300746	4302738	-	1993	protein_coding	DNAJ/TPR domain protein DNAJC7 family [Source:PomBase;Acc:SPBC543.02c]	DnaJ
SPAC1952.15c	0.524156	0.790397	0.999238	rec24	I	4994792	4997222	-	2291	protein_coding	meiotic recombination protein Rec24 [Source:PomBase;Acc:SPAC1952.15c]	-
SPBP35G2.16c	-0.0282235	0.790491	0.999238	ecl2	II	961007	963780	-	2774	protein_coding	extender of the chronological lifespan protein Ecl2 [Source:PomBase;Acc:SPBP35G2.16c]	-
SPCC1682.13	-0.0315366	0.790527	0.999238	laf2	III	399006	400502	+	1497	protein_coding	Clr6 associated factor 2, Laf2 [Source:PomBase;Acc:SPCC1682.13]	SWIRM
SPBC685.02	0.0515538	0.790611	0.999238	exo5	II	2772768	2774447	+	1346	protein_coding	mitochondrial single stranded DNA specific 5'-3' exodeoxyribonuclease Exo5 (predicted) [Source:PomBase;Acc:SPBC685.02]	-
SPNCRNA.1119	0.0523742	0.790721	0.999238	SPNCRNA.1119	III	217516	218406	-	891	ncRNA	intergenic RNA (predicted) [Source:PomBase;Acc:SPNCRNA.1119]	-
SPAC1B3.13	-0.0257758	0.790725	0.999238	nan1	I	4951337	4954199	+	2692	protein_coding	U3 snoRNP-associated protein Nan1 (predicted) [Source:PomBase;Acc:SPAC1B3.13]	-
SPBC9B6.05c	0.0307189	0.790827	0.999238	lsm3	II	1821460	1822754	-	1029	protein_coding	U6 snRNP-associated protein Lsm3 (predicted) [Source:PomBase;Acc:SPBC9B6.05c]	-
SPBC14F5.07	-0.0302747	0.790989	0.999238	doa10	II	4167478	4171911	+	4265	protein_coding	ER-localized ubiquitin-protein ligase E3 Doa10 (predicted) [Source:PomBase;Acc:SPBC14F5.07]	-
SPBC887.09c	-0.0363101	0.791084	0.999238	sog2	II	3552680	3555688	-	3009	protein_coding	leucine-rich repeat protein Lrp1 [Source:PomBase;Acc:SPBC887.09c]	-
SPAC11D3.11c	-0.14868	0.791094	0.999238	SPAC11D3.11c	I	126951	129316	-	2279	protein_coding	zn(2)-C6 fungal-type DNA-binding transcription factor, truncated [Source:PomBase;Acc:SPAC11D3.11c]	-
SPAC11E3.08c	-0.0460655	0.791222	0.999238	nse6	I	5296049	5297794	-	1746	protein_coding	Smc5-6 complex non-SMC subunit Nse6 [Source:PomBase;Acc:SPAC11E3.08c]	-
SPCC162.08c	0.0462755	0.791226	0.999238	nup211	III	1565520	1571250	+	5731	protein_coding	nucleoporin nup211 [Source:PomBase;Acc:SPCC162.08c]	-
SPNCRNA.885	0.105194	0.791322	0.999238	mug74-antisense-1	I	3093372	3095062	+	1691	ncRNA	antisense RNA (predicted) [Source:PomBase;Acc:SPNCRNA.885]	-
SPBC11B10.07c	0.0274447	0.791409	0.999238	ivn1	II	1495924	1497640	-	1437	protein_coding	CDC50 domain protein, implicated in signal transduction (predicted) [Source:PomBase;Acc:SPBC11B10.07c]	-
SPBC30D10.06	-0.329526	0.791642	0.999238	lsm4	II	3086053	3088940	-	2742	protein_coding	U6 snRNP-associated protein Lsm4 (predicted) [Source:PomBase;Acc:SPBC30D10.06]	BPL_LipA_LipB
SPBC582.05c	0.0323811	0.791703	0.999238	brc1	II	426160	429013	-	2637	protein_coding	BRCT domain protein Brc1 [Source:PomBase;Acc:SPBC582.05c]	BRCT
SPNCRNA.629	0.454072	0.791876	0.999238	ndk1-antisense-1	I	247720	248448	-	729	ncRNA	antisense RNA (predicted) [Source:PomBase;Acc:SPNCRNA.629]	NDK
SPAC13F5.01c	0.0361507	0.791912	0.999238	msh1	I	2169036	2172310	-	3190	protein_coding	mitochondrial MutS protein Msh1 (predicted) [Source:PomBase;Acc:SPAC13F5.01c]	-
SPAC22A12.13	-0.0354006	0.791928	0.999238	mug84	I	1180184	1181157	+	974	protein_coding	pig-P subunit (predicted) [Source:PomBase;Acc:SPAC22A12.13]	-
SPBC216.03	0.0339752	0.791952	0.999238	SPBC216.03	II	901669	902987	+	1319	protein_coding	conserved fungal protein [Source:PomBase;Acc:SPBC216.03]	-
SPCC794.04c	0.0563682	0.792064	0.999238	SPCC794.04c	III	248211	252103	-	3893	protein_coding	amino acid transmembrane transporter (predicted) [Source:PomBase;Acc:SPCC794.04c]	MFS_1
SPBC354.09c	0.0324902	0.792171	0.999238	SPBC354.09c	II	565094	568419	-	3326	protein_coding	Tre1 family protein, involved in vacuolar protein degradation (predicted) [Source:PomBase;Acc:SPBC354.09c]	TFR_dimer
SPBC660.14	0.0323594	0.79226	0.999238	mik1	II	221358	224117	+	2692	protein_coding	mitotic inhibitor kinase Mik1 [Source:PomBase;Acc:SPBC660.14]	Pkinase
SPBC12C2.13c	0.0346656	0.792567	0.999238	fnx1	II	2444297	2446292	+	1996	protein_coding	vacuolar membrane amino acid transmembrane transporter Fnx1 [Source:PomBase;Acc:SPBC12C2.13c]	MFS_1
SPNCRNA.1310	-0.053331	0.792615	0.999238	SPNCRNA.1310	II	109405	109905	-	501	ncRNA	intergenic RNA (predicted) [Source:PomBase;Acc:SPNCRNA.1310]	-
SPBC21B10.05c	0.0291495	0.792636	0.999238	pop3	II	1662891	1664360	+	1470	protein_coding	WD repeat protein Pop3 [Source:PomBase;Acc:SPBC21B10.05c]	WD40
SPBC106.14c	-0.0466275	0.792703	0.999238	sda1	II	404099	406902	-	2804	protein_coding	SDA1 family protein (predicted) [Source:PomBase;Acc:SPBC106.14c]	-
SPAC458.05	0.0318628	0.792895	0.999238	pik3	I	4740188	4742814	+	2627	protein_coding	phosphatidylinositol 3-kinase Pik3 [Source:PomBase;Acc:SPAC458.05]	PI3Ka
SPBC1921.05	-0.0288205	0.79298	0.999238	ape2	II	2411677	2416541	+	4865	protein_coding	aminopeptidase Ape2 (predicted) [Source:PomBase;Acc:SPBC1921.05]	-
SPACUNK4.07c	-0.0280535	0.792998	0.999238	cta4	I	2897980	2901970	+	3991	protein_coding	P-type ATPase, calcium transporting Cta4 [Source:PomBase;Acc:SPACUNK4.07c]	E1-E2_ATPase
SPAC22H12.02	0.0267474	0.793115	0.999238	tfg3	I	893996	896547	+	2242	protein_coding	transcription factor TFIIF complex subunit Tfg3 [Source:PomBase;Acc:SPAC22H12.02]	-
SPAC56F8.10	-0.0257215	0.793223	0.999238	met9	I	1143063	1145256	+	2194	protein_coding	methylenetetrahydrofolate reductase Met9 [Source:PomBase;Acc:SPAC56F8.10]	-
SPBC4.05	0.0316738	0.793547	0.999238	mlo2	II	1194337	1195711	+	1375	protein_coding	ubiquitin protein ligase E3 component human N-recognin 7 homolog Mlo2 [Source:PomBase;Acc:SPBC4.05]	zf-UBR1
SPRRNA.37	0.551142	0.793566	0.999238	SPRRNA.37	II	4161556	4161775	-	220	rRNA	5S rRNA [Source:PomBase;Acc:SPRRNA.37]	-
SPCC330.12c	-0.027221	0.793599	0.999238	sdh3	III	135724	136696	-	973	protein_coding	succinate dehydrogenase (ubiquinone) cytochrome b subunit (predicted) [Source:PomBase;Acc:SPCC330.12c]	-
SPAC23G3.04	0.0417861	0.793695	0.999238	ies4	I	872883	874248	+	1366	protein_coding	Ino80 complex subunit Ies4 [Source:PomBase;Acc:SPAC23G3.04]	-
SPCC584.01c	0.0478261	0.794	0.999238	SPCC584.01c	III	1526472	1529891	-	3420	protein_coding	sulfite reductase NADPH flavoprotein subunit (predicted) [Source:PomBase;Acc:SPCC584.01c]	NAD_binding_1
SPBC19G7.15	0.0269006	0.794178	0.999238	nup44	II	2377928	2379664	+	1693	protein_coding	nucleoporin Nup44 [Source:PomBase;Acc:SPBC19G7.15]	-
SPAC1687.07	0.0457862	0.794414	0.999238	SPAC1687.07	I	913657	914031	+	375	protein_coding	conserved fungal protein [Source:PomBase;Acc:SPAC1687.07]	-
SPBP23A10.11c	-0.0321781	0.794417	0.999238	SPBP23A10.11c	II	2018920	2021589	-	2670	protein_coding	circularly permuted 1,3-beta-glucanase (predicted) [Source:PomBase;Acc:SPBP23A10.11c]	-
SPAC26A3.08	-0.0288269	0.794874	0.999238	smb1	I	3346955	3348195	+	1176	protein_coding	Sm snRNP core protein Smb1 [Source:PomBase;Acc:SPAC26A3.08]	LSM
SPAC11E3.02c	0.0319139	0.794883	0.999238	SPAC11E3.02c	I	5281778	5285905	-	4082	protein_coding	C2 domain protein [Source:PomBase;Acc:SPAC11E3.02c]	C2
SPNCRNA.231	-0.257751	0.795094	0.999238	SPNCRNA.231	I	3761023	3762114	+	1092	ncRNA	non-coding RNA, centromeric (predicted) [Source:PomBase;Acc:SPNCRNA.231]	-
SPNCRNA.264	-0.0884665	0.795215	0.999238	SPNCRNA.264	I	5366784	5367314	+	531	ncRNA	non-coding RNA (predicted) [Source:PomBase;Acc:SPNCRNA.264]	-
SPSNORNA.17	-0.0929911	0.795757	0.999238	snoR58	I	5366223	5366297	-	75	snoRNA	small nucleolar RNA snR58 (predicted) [Source:PomBase;Acc:SPSNORNA.17]	-
SPBP8B7.04	0.0657338	0.79593	0.999238	mug45	II	3638411	3640971	+	2519	protein_coding	Schizosaccharomyces specific protein Mug45 [Source:PomBase;Acc:SPBP8B7.04]	-
SPCC777.09c	-0.0244415	0.796086	0.999238	arg1	III	1613047	1615028	-	1734	protein_coding	acetylornithine aminotransferase [Source:PomBase;Acc:SPCC777.09c]	Aminotran_3
SPCC16A11.10c	-0.0274697	0.796176	0.999238	oca8	III	886995	888438	-	852	protein_coding	cytochrome b5 (predicted) [Source:PomBase;Acc:SPCC16A11.10c]	-
SPNCRNA.1194	-0.0849251	0.796265	0.999238	hta1-antisense-1	III	1410745	1412364	+	1620	ncRNA	antisense RNA (predicted), possible alternative UTR [Source:PomBase;Acc:SPNCRNA.1194]	Histone
SPBC17A3.05c	0.0270175	0.796268	0.999238	SPBC17A3.05c	II	1410766	1412747	-	1864	protein_coding	DNAJ/DUF1977 DNAJB12 homolog (predicted) [Source:PomBase;Acc:SPBC17A3.05c]	DnaJ
SPAC21E11.08	-0.0268205	0.796295	0.999238	lcb2	I	4261533	4263964	+	2432	protein_coding	serine palmitoyltransferase Lcb2 (predicted) [Source:PomBase;Acc:SPAC21E11.08]	Aminotran_1_2
SPAC644.17c	0.0300725	0.796405	0.999238	mrpl9	I	2701420	2703846	-	2427	protein_coding	mitochondrial ribosomal protein subunit L9 (predicted) [Source:PomBase;Acc:SPAC644.17c]	RRM_1
SPBC8D2.02c	0.026814	0.796596	0.999238	vps68	II	1360989	1363295	-	1977	protein_coding	vacuolar sorting protein Vps68 (predicted) [Source:PomBase;Acc:SPBC8D2.02c]	-
SPAC4G9.02	0.0347091	0.796736	0.999238	rnh201	I	2254437	2255856	+	1420	protein_coding	ribonuclease H2 complex subunit Rnh201 (predicted) [Source:PomBase;Acc:SPAC4G9.02]	-
SPNCRNA.686	-0.292232	0.796892	0.999238	SPAC16C9.02c-antisense-1	I	792378	794001	+	1624	ncRNA	antisense RNA (predicted) [Source:PomBase;Acc:SPNCRNA.686]	-
SPAC6B12.07c	0.0261832	0.797021	0.999238	SPAC6B12.07c	I	2421446	2423898	-	2453	protein_coding	ubiquitin-protein ligase E3 (predicted) [Source:PomBase;Acc:SPAC6B12.07c]	SPX
SPAC2F3.13c	-0.0329079	0.797114	0.999238	SPAC2F3.13c	I	3947885	3950224	-	1138	protein_coding	queuine tRNA-ribosyltransferase (predicted) [Source:PomBase;Acc:SPAC2F3.13c]	TGT
SPAC23C4.06c	-0.252516	0.797182	0.999238	SPAC23C4.06c	I	1038515	1042027	-	3513	protein_coding	methyltransferase, human Fam119 ortholog (predicted) [Source:PomBase;Acc:SPAC23C4.06c]	-
SPNCRNA.1498	0.0523861	0.797263	0.999238	SPBC15C4.04c-antisense-1	II	2243874	2245657	+	1784	ncRNA	antisense RNA (predicted) [Source:PomBase;Acc:SPNCRNA.1498]	-
SPAC821.12	-0.0269145	0.797336	0.999238	orb6	I	1008215	1010318	+	1792	protein_coding	serine/threonine protein kinase Orb6 [Source:PomBase;Acc:SPAC821.12]	Pkinase
SPNCRNA.178	0.0517646	0.797474	0.999238	SPNCRNA.178	I	1844130	1845339	+	1210	ncRNA	non-coding RNA (predicted) [Source:PomBase;Acc:SPNCRNA.178]	-
SPCC663.15c	0.0287589	0.797577	0.999238	SPCC663.15c	III	1660135	1662562	-	2184	protein_coding	conserved fungal protein [Source:PomBase;Acc:SPCC663.15c]	-
SPBC1604.07	-0.0258557	0.797695	0.999238	atp4	II	3918404	3920078	-	1631	protein_coding	F0-ATPase subunit (predicted) [Source:PomBase;Acc:SPBC1604.07]	-
SPAC17H9.06c	0.388773	0.797821	0.999238	SPAC17H9.06c	I	2014063	2016932	-	2743	protein_coding	conserved eukaryotic protein [Source:PomBase;Acc:SPAC17H9.06c]	-
SPNCRNA.870	-0.585407	0.797889	0.999238	SPNCRNA.870	I	2992359	2994428	-	2070	ncRNA	antisense RNA (predicted) [Source:PomBase;Acc:SPNCRNA.870]	-
SPNCRNA.706	-0.585407	0.797889	0.999238	SPNCRNA.706	I	1028239	1030659	-	2421	ncRNA	antisense RNA (predicted) [Source:PomBase;Acc:SPNCRNA.706]	Aldedh
SPAC1527.02	0.0314177	0.798108	0.999238	sft2	I	4383079	4384239	+	952	protein_coding	Golgi transport protein Sft2 (predicted) [Source:PomBase;Acc:SPAC1527.02]	-
SPAC1F3.05	-0.0298385	0.798109	0.999238	gga21	I	623091	625407	+	2035	protein_coding	Golgi localized Arf binding gamma-adaptin ortholog Gga21 [Source:PomBase;Acc:SPAC1F3.05]	-
SPCC550.01c	0.0385834	0.798165	0.999238	coa4	III	1185888	1186167	-	234	protein_coding	mitochondrial respiratory chain complex assembly protein (predicted) [Source:PomBase;Acc:SPCC550.01c]	-
SPBC11C11.03	-0.0328922	0.798284	0.999238	ndc80	II	3350765	3352972	+	2116	protein_coding	NMS complex subunit Ndc80 [Source:PomBase;Acc:SPBC11C11.03]	-
SPBC36B7.09	0.0290301	0.798349	0.999238	gcn2	II	2395941	2401552	+	5563	protein_coding	eIF2 alpha kinase Gcn2 [Source:PomBase;Acc:SPBC36B7.09]	Pkinase
SPBC16C6.07c	0.0250049	0.798917	0.999238	rpt1	II	4341623	4343422	-	1549	protein_coding	19S proteasome regulatory subunit Rpt1 (predicted) [Source:PomBase;Acc:SPBC16C6.07c]	AAA
SPAC57A10.08c	0.0395652	0.799314	0.999238	SPAC57A10.08c	I	1378475	1379898	-	1333	protein_coding	carboxylic ester hydrolase activity (predicted) [Source:PomBase;Acc:SPAC57A10.08c]	-
SPCC70.12c	0.0383148	0.799445	0.999238	ecl1	III	2354974	2358570	-	3597	protein_coding	extender of the chronological lifespan protein Ecl1 [Source:PomBase;Acc:SPCC70.12c]	-
SPAC26H5.07c	-0.0278169	0.799461	0.999238	SPAC26H5.07c	I	4131406	4133498	-	1713	protein_coding	seven transmembrane receptor protein (predicted) [Source:PomBase;Acc:SPAC26H5.07c]	-
SPNCRNA.414	0.315846	0.799461	0.999238	SPNCRNA.414	II	3153261	3153382	+	122	ncRNA	non-coding RNA (predicted) [Source:PomBase;Acc:SPNCRNA.414]	-
SPBC685.08	-0.0464399	0.799559	0.999238	SPBC685.08	II	2781107	2781888	+	736	protein_coding	Schizosaccharomyces specific protein [Source:PomBase;Acc:SPBC685.08]	-
SPAC1B3.02c	0.0253834	0.799573	0.999238	SPAC1B3.02c	I	4928172	4929655	-	1252	protein_coding	transcription elongation factor, Elf1 family (predicted) [Source:PomBase;Acc:SPAC1B3.02c]	-
SPBC19G7.18c	0.0427392	0.800006	0.999238	SPBC19G7.18c	II	2372008	2373228	-	1127	protein_coding	Schizosaccharomyces specific protein [Source:PomBase;Acc:SPBC19G7.18c]	-
SPBC14C8.11c	-0.0951771	0.80038	0.999238	SPBC14C8.11c	II	2221627	2223792	-	2166	protein_coding	Schizosaccharomyces pombe specific protein [Source:PomBase;Acc:SPBC14C8.11c]	-
SPNCRNA.1515	-0.754719	0.800739	1	SPBC12C2.11-antisense-1	II	2449774	2450647	+	874	ncRNA	antisense RNA (predicted) [Source:PomBase;Acc:SPNCRNA.1515]	-
SPBPB10D8.02c	-0.0425887	0.8008	0.999238	SPBPB10D8.02c	II	83229	85631	-	2403	protein_coding	arylsulfatase (predicted) [Source:PomBase;Acc:SPBPB10D8.02c]	Sulfatase
SPBC16E9.20	-0.205801	0.800816	0.999238	SPBC16E9.20	II	1951398	1952828	+	1431	protein_coding	dubious [Source:PomBase;Acc:SPBC16E9.20]	-
SPAC17H9.08	0.0314254	0.801021	0.999238	SPAC17H9.08	I	2017807	2020483	+	2677	protein_coding	mitochondrial coenzyme A transmembrane transporter (predicted) [Source:PomBase;Acc:SPAC17H9.08]	Mito_carr
SPAC4H3.09	-0.02611	0.801085	0.999238	SPAC4H3.09	I	3843366	3844124	+	491	protein_coding	mitochondrial type II fatty acid synthase component (predicted) [Source:PomBase;Acc:SPAC4H3.09]	PP-binding
SPAC343.02	0.0281098	0.801168	0.999238	img1	I	1641662	1642932	+	1271	protein_coding	mitochondrial ribosomal protein subunit L19 (predicted) [Source:PomBase;Acc:SPAC343.02]	-
SPNCRNA.966	0.143116	0.801236	0.999238	SPNCRNA.966	I	4170166	4170605	+	440	ncRNA	intergenic RNA (predicted), possible alternative UTR [Source:PomBase;Acc:SPNCRNA.966]	-
SPAC1A6.08c	-0.0611794	0.801544	0.999238	mug125	I	1086242	1087505	-	1264	protein_coding	Schizosaccharomyces specific protein Mug125 [Source:PomBase;Acc:SPAC1A6.08c]	-
SPBC1289.06c	0.0271	0.801926	0.999238	ppr8	II	4393610	4395480	-	1826	protein_coding	mitochondrial PPR repeat protein Ppr8 [Source:PomBase;Acc:SPBC1289.06c]	-
SPBC3F6.02c	0.0245532	0.802157	0.999238	SPBC3F6.02c	II	4187250	4188821	-	1572	protein_coding	3 beta-hydroxysteroid dehydrogenase/delta 5-->4-isomerase (predicted) [Source:PomBase;Acc:SPBC3F6.02c]	-
SPBC887.08	0.0373214	0.802175	0.999238	SPBC887.08	II	3551930	3552732	+	745	protein_coding	Schizosaccharomyces specific protein [Source:PomBase;Acc:SPBC887.08]	-
SPBC1A4.07c	0.026441	0.802222	0.999238	sof1	II	1988498	1990473	-	1920	protein_coding	U3 snoRNP-associated protein Sof1 (predicted) [Source:PomBase;Acc:SPBC1A4.07c]	WD40
SPBC646.14c	-0.0283869	0.802369	0.999238	orc5	II	952334	954505	-	2079	protein_coding	origin recognition complex subunit Orc5 [Source:PomBase;Acc:SPBC646.14c]	-
SPBC1539.05	-0.0298949	0.802418	0.999238	cog3	II	4369909	4372612	+	2433	protein_coding	Golgi transport complex subunit Cog3 (predicted) [Source:PomBase;Acc:SPBC1539.05]	-
SPAC20G4.05c	0.422853	0.802424	0.999238	SPAC20G4.05c	I	4822869	4824867	-	1999	protein_coding	UPF0061 family mitochondrial protein (predicted) [Source:PomBase;Acc:SPAC20G4.05c]	-
SPBC211.06	0.0285421	0.802588	0.999238	gfh1	II	3883666	3885727	+	2062	protein_coding	gamma tubulin complex subunit Gfh1 [Source:PomBase;Acc:SPBC211.06]	-
SPAPB1A10.04c	-0.0284351	0.802771	0.999238	cwp1	I	1864551	1865819	-	1218	protein_coding	geranylgeranyltransferase I and farnesyltransferase alpha subunit Cwp1 [Source:PomBase;Acc:SPAPB1A10.04c]	-
SPAC19G12.16c	0.0238297	0.802786	0.999238	adg2	I	4078389	4081129	-	2741	protein_coding	conserved fungal protein Adg2 [Source:PomBase;Acc:SPAC19G12.16c]	-
SPBC337.05c	-0.0237166	0.803043	0.999238	cct8	II	1038462	1040613	-	1761	protein_coding	chaperonin-containing T-complex theta subunit Cct8 [Source:PomBase;Acc:SPBC337.05c]	-
SPNCRNA.351	-0.120975	0.80305	0.999238	SPNCRNA.351	II	1509703	1510279	+	577	ncRNA	non-coding RNA (predicted) [Source:PomBase;Acc:SPNCRNA.351]	-
SPAC343.21	-0.0490137	0.803185	0.999238	SPAC343.21	I	1665144	1667735	+	2592	protein_coding	dubious [Source:PomBase;Acc:SPAC343.21]	-
SPAC227.01c	-0.0375622	0.80387	0.999238	erd1	I	498878	500674	-	1797	protein_coding	Erd1 homolog (predicted) [Source:PomBase;Acc:SPAC227.01c]	-
SPAC2C4.05	-0.0249936	0.803874	0.999238	cor1	I	4267059	4268079	+	934	protein_coding	cornichon family protein (predicted) [Source:PomBase;Acc:SPAC2C4.05]	-
SPNCRNA.1289	-0.790665	0.803947	1	ubp12-antisense-1	III	2331324	2332742	+	1419	ncRNA	antisense RNA (predicted) [Source:PomBase;Acc:SPNCRNA.1289]	UCH
SPAPB1E7.06c	-0.0456828	0.804025	0.999238	eme1	I	3296334	3300116	-	3643	protein_coding	Holliday junction resolvase subunit Eme1 [Source:PomBase;Acc:SPAPB1E7.06c]	-
SPCC645.05c	0.0289119	0.804072	0.999238	myo2	III	1233231	1238262	-	5032	protein_coding	myosin II heavy chain [Source:PomBase;Acc:SPCC645.05c]	Myosin_head
SPBC725.16	0.0277272	0.804254	0.999238	res1	II	1232588	1235587	+	2873	protein_coding	MBF transcription factor complex subunit Res1 [Source:PomBase;Acc:SPBC725.16]	-
SPCC1450.03	-0.0275655	0.80427	0.999238	SPCC1450.03	III	1731387	1732421	+	1035	protein_coding	ribonucleoprotein (RNP) complex (predicted) [Source:PomBase;Acc:SPCC1450.03]	-
SPNCRNA.1637	0.365208	0.8044	0.999238	cwf4-antisense-1	II	3770195	3772086	+	1892	ncRNA	antisense RNA (predicted) [Source:PomBase;Acc:SPNCRNA.1637]	-
SPAC4H3.05	-0.0620224	0.804417	0.999238	srs2	I	3832332	3835740	+	3254	protein_coding	ATP-dependent DNA helicase, UvrD subfamily [Source:PomBase;Acc:SPAC4H3.05]	UvrD-helicase
SPAC343.08c	0.0396976	0.804745	0.999238	mrp17	I	1650923	1653983	-	2895	protein_coding	mitochondrial ribosomal protein subunit Mrp17 (predicted) [Source:PomBase;Acc:SPAC343.08c]	RRM_1
SPBC1347.05c	0.0267196	0.804789	0.999238	SPBC1347.05c	II	4069163	4070800	-	1454	protein_coding	DNAJ domain protein Scj1 (predicted) [Source:PomBase;Acc:SPBC1347.05c]	DnaJ
SPBC947.01	0.0336345	0.804869	0.999238	knk1	II	679903	682675	-	2678	protein_coding	AAA family ATPase kink, Knk1 [Source:PomBase;Acc:SPBC947.01]	AAA
SPNCRNA.840	-0.0374308	0.805032	0.999238	SPAC823.02-antisense-1	I	2583531	2585065	-	1535	ncRNA	antisense RNA (predicted) [Source:PomBase;Acc:SPNCRNA.840]	-
SPBC25H2.16c	-0.0261541	0.805074	0.999238	gga22	II	3246497	3248732	+	1797	protein_coding	Golgi localized Arf binding gamma-adaptin ortholog Gga22 [Source:PomBase;Acc:SPBC25H2.16c]	-
SPNCRNA.1228	0.0678252	0.805687	0.999238	SPNCRNA.1228	III	1781923	1783707	+	1785	ncRNA	intergenic RNA (predicted), possible alternative UTR [Source:PomBase;Acc:SPNCRNA.1228]	-
SPBC12C2.02c	-0.0282082	0.805825	0.999238	ste20	II	2475870	2480462	+	4593	protein_coding	Rictor homolog, Ste20 [Source:PomBase;Acc:SPBC12C2.02c]	-
SPNCRNA.1536	-0.0860644	0.805867	0.999238	SPNCRNA.1536	II	2610660	2611329	-	670	ncRNA	intergenic RNA (predicted), possible alternative UTR [Source:PomBase;Acc:SPNCRNA.1536]	-
SPBC660.13c	-0.024839	0.805948	0.999238	ssb1	II	219182	221326	-	2076	protein_coding	DNA replication factor A subunit Ssb1 [Source:PomBase;Acc:SPBC660.13c]	tRNA_anti
SPAC1705.03c	-0.0225178	0.806033	0.999238	ecm33	I	1569613	1571567	-	1955	protein_coding	cell wall protein Ecm33 [Source:PomBase;Acc:SPAC1705.03c]	-
SPAC1687.09	-0.0289788	0.806408	0.999238	tax4	I	914940	919775	+	4836	protein_coding	autophagy/CVT pathway ENTH/VHS domain protein Tax4(predicted) [Source:PomBase;Acc:SPAC1687.09]	-
SPBC1271.12	0.0253264	0.80642	0.999238	kes1	II	341909	344384	-	1749	protein_coding	oxysterol binding protein (predicted) [Source:PomBase;Acc:SPBC1271.12]	-
SPNCRNA.621	-0.0449993	0.806498	0.999238	SPNCRNA.621	I	203597	204322	-	726	ncRNA	intergenic RNA (predicted) [Source:PomBase;Acc:SPNCRNA.621]	-
SPCC4B3.04c	-0.0892104	0.806652	0.999238	nte1	III	1168517	1173299	+	4677	protein_coding	lysophospholipase (predicted) [Source:PomBase;Acc:SPCC4B3.04c]	cNMP_binding
SPAC2G11.10c	-0.275592	0.806723	0.999238	uba42	I	826313	828123	-	1543	protein_coding	thiosulfate sulfurtransferase, URM1 activating enzyme E1-type Uba42 (predicted) [Source:PomBase;Acc:SPAC2G11.10c]	-
SPBC1778.01c	-0.0230327	0.806741	0.999238	zuo1	II	3094849	3096383	-	1535	protein_coding	zuotin (predicted) [Source:PomBase;Acc:SPBC1778.01c]	DnaJ
SPCC18.07	-0.0271197	0.807131	0.999238	rpc53	III	1969022	1970523	+	1502	protein_coding	DNA-directed RNA polymerase III complex subunit Rpc53 (predicted) [Source:PomBase;Acc:SPCC18.07]	-
SPBC887.14c	0.0252902	0.807185	0.999238	pfh1	II	3567593	3570555	-	2922	protein_coding	5' to 3' DNA helicase, involved in DNA recombination and repair Pif1 [Source:PomBase;Acc:SPBC887.14c]	-
SPNCRNA.1185	0.0634424	0.807286	0.999238	SPNCRNA.1185	III	1307546	1309445	-	1900	ncRNA	intergenic RNA (predicted) [Source:PomBase;Acc:SPNCRNA.1185]	-
SPNCRNA.670	0.0529212	0.807408	0.999238	SPNCRNA.670	I	643960	644683	-	724	ncRNA	intergenic RNA (predicted), possible alternative UTR [Source:PomBase;Acc:SPNCRNA.670]	-
SPAC323.08	-0.0507019	0.807762	0.999238	rmp1	I	3921018	3921711	+	694	protein_coding	ribonuclease MRP complex subunit (predicted) [Source:PomBase;Acc:SPAC323.08]	-
SPNCRNA.821	0.257588	0.807798	0.999238	SPNCRNA.821	I	2380416	2381234	-	819	ncRNA	intergenic RNA (predicted) [Source:PomBase;Acc:SPNCRNA.821]	-
SPAC3F10.11c	-0.0272677	0.808202	0.999238	abc2	I	2837121	2841820	-	4700	protein_coding	glutathione S-conjugate-exporting ATPase Abc2 [Source:PomBase;Acc:SPAC3F10.11c]	ABC_membrane
SPAC1687.21	0.0249444	0.808376	0.999238	SPAC1687.21	I	941942	943335	+	872	protein_coding	phosphoglycerate mutase family (predicted) [Source:PomBase;Acc:SPAC1687.21]	-
SPAC1F5.06	-0.0268547	0.808507	0.999238	lsh1	I	276657	281347	-	4691	protein_coding	ER heat shock protein Lsh1 (predicted) [Source:PomBase;Acc:SPAC1F5.06]	HSP70
SPNCRNA.1089	0.079667	0.808592	0.999238	SPNCRNA.1089	I	5478367	5479836	+	1470	ncRNA	intergenic RNA (predicted), possible alternative UTR [Source:PomBase;Acc:SPNCRNA.1089]	-
SPBC18H10.06c	-0.0554764	0.80866	0.999238	swd2	II	1781945	1783260	-	1208	protein_coding	Set1C complex subunit Swd2.1 [Source:PomBase;Acc:SPBC18H10.06c]	WD40
SPBC543.03c	-0.0335891	0.808771	0.999238	pku80	II	4303023	4305467	-	2306	protein_coding	Ku domain protein Pku80 [Source:PomBase;Acc:SPBC543.03c]	-
SPBC17F3.02	0.0298543	0.80878	0.999238	nak1	II	2482067	2484495	-	2313	protein_coding	PAK-related kinase Nak1 [Source:PomBase;Acc:SPBC17F3.02]	Pkinase
SPAC890.02c	-0.0334499	0.808832	0.999238	alp7	I	5002400	5004518	-	2119	protein_coding	centrosomal transforming acidic coiled-coil (TACC) protein ortholog Alp7 [Source:PomBase;Acc:SPAC890.02c]	-
SPSNORNA.15	-0.158835	0.808897	0.999238	snoR38	I	5144133	5144206	+	74	snoRNA	small nucleolar RNA snR38 (predicted) [Source:PomBase;Acc:SPSNORNA.15]	-
SPCC1442.02	-0.0333672	0.808912	0.999238	SPCC1442.02	III	1768960	1771181	+	2165	protein_coding	central kinetochore associated family protein (predicted) [Source:PomBase;Acc:SPCC1442.02]	-
SPAC10F6.04	-0.0303561	0.809052	0.999238	SPAC10F6.04	I	1213255	1216120	+	2822	protein_coding	RCC domain protein Ats1 (predicted) [Source:PomBase;Acc:SPAC10F6.04]	-
SPAC24B11.14	0.154089	0.809057	0.999238	SPAC24B11.14	I	230545	231136	+	501	protein_coding	dubious [Source:PomBase;Acc:SPAC24B11.14]	-
SPBC3B8.04c	0.0255723	0.809073	0.999238	SPBC3B8.04c	II	3387584	3390930	+	3098	protein_coding	sodium ion transmembrane transporter (predicted) [Source:PomBase;Acc:SPBC3B8.04c]	Na_sulph_symp
SPBC215.01	-0.0260672	0.809601	0.999238	SPBC215.01	II	4024162	4027252	+	3091	protein_coding	GTPase activating protein (predicted) [Source:PomBase;Acc:SPBC215.01]	TBC
SPAC227.18	-0.0237513	0.809665	0.999238	lys3	I	530261	531981	+	1721	protein_coding	saccharopine dehydrogenase Lys3 [Source:PomBase;Acc:SPAC227.18]	-
SPBC14C8.01c	0.0373517	0.809733	0.999238	cut2	II	2203000	2204221	-	1222	protein_coding	securin, sister chromatid separation inhibitor [Source:PomBase;Acc:SPBC14C8.01c]	-
SPBC23E6.05	-0.024756	0.810182	0.999238	arx1	II	3849937	3851579	+	1470	protein_coding	ribosomal export complex protein Arx1, peptidase family (predicted) [Source:PomBase;Acc:SPBC23E6.05]	Peptidase_M24
SPBC3B9.01	-0.0265678	0.810255	0.999238	fes1	II	3990414	3991685	+	1272	protein_coding	Hsp70 nucleotide exchange factor Fes1 (predicted) [Source:PomBase;Acc:SPBC3B9.01]	-
SPAC12B10.09	-0.0302182	0.810657	0.999238	pet801	I	4588250	4589793	+	1257	protein_coding	mitochondrial S-adenosylmethionine transmembrane transporter (predicted) [Source:PomBase;Acc:SPAC12B10.09]	Mito_carr
SPAC1486.02c	-0.0284108	0.810769	0.999238	dsc2	I	3186322	3188100	-	1584	protein_coding	Golgi Dsc E3 ligase complex subunit Dsc2 [Source:PomBase;Acc:SPAC1486.02c]	-
SPBC14C8.15	0.0299488	0.810841	0.999238	SPBC14C8.15	II	2229935	2233336	+	3230	protein_coding	triglyceride lipase-cholesterol esterase (predicted) [Source:PomBase;Acc:SPBC14C8.15]	-
SPNCRNA.520	-0.431522	0.810892	0.999238	SPNCRNA.520	III	2363184	2363761	+	578	ncRNA	non-coding RNA (predicted) [Source:PomBase;Acc:SPNCRNA.520]	-
SPNCRNA.655	-0.0401371	0.810943	0.999238	SPNCRNA.655	I	501407	504208	+	2802	ncRNA	antisense RNA (predicted) [Source:PomBase;Acc:SPNCRNA.655]	-
SPNCRNA.1426	0.0575047	0.810966	0.999238	SPNCRNA.1426	II	1281401	1282254	-	854	ncRNA	intergenic RNA (predicted), possible alternative UTR [Source:PomBase;Acc:SPNCRNA.1426]	-
SPNCRNA.1496	-0.103872	0.811074	0.999238	SPNCRNA.1496	II	2224155	2224828	-	674	ncRNA	intergenic RNA (predicted) [Source:PomBase;Acc:SPNCRNA.1496]	-
SPAC3H1.10	-0.0272461	0.811124	0.999238	pcs2	I	1949244	1951508	+	2265	protein_coding	phytochelatin synthetase [Source:PomBase;Acc:SPAC3H1.10]	-
SPBC8D2.09c	-0.0441041	0.811224	0.999238	msl1	II	1374989	1375756	-	695	protein_coding	U2 snRNP-associated protein Msl1 (predicted) [Source:PomBase;Acc:SPBC8D2.09c]	RRM_1
SPCC576.14	-0.025622	0.811325	0.999238	dph5	III	2102587	2103817	+	855	protein_coding	diphthine synthase Dph5 (predicted) [Source:PomBase;Acc:SPCC576.14]	-
SPAC1F7.14c	-0.0501318	0.811635	0.999238	tam6	I	4222648	4222893	-	246	protein_coding	mitochondrial conserved protein [Source:PomBase;Acc:SPAC1F7.14c]	-
SPCC16C4.04	0.0364536	0.81172	0.999238	SPCC16C4.04	III	667054	668389	+	1238	protein_coding	Schizosaccharomyces specific protein [Source:PomBase;Acc:SPCC16C4.04]	-
SPAC14C4.08	-0.0495418	0.811751	0.999238	mug5	I	5242952	5244114	+	1163	protein_coding	Schizosaccharomyces pombe specific protein Mug5 [Source:PomBase;Acc:SPAC14C4.08]	-
SPAC2F3.10	0.0283925	0.811835	0.999238	vps54	I	3943042	3946427	+	3386	protein_coding	GARP complex subunit Vps54 (predicted) [Source:PomBase;Acc:SPAC2F3.10]	-
SPNCRNA.1678	-0.110267	0.812265	0.999238	trr1-antisense-1	II	4188757	4190763	-	2007	ncRNA	antisense RNA (predicted), possible alternative UTR [Source:PomBase;Acc:SPNCRNA.1678]	Pyr_redox_2
SPNCRNA.199	-0.105332	0.812274	0.999238	SPNCRNA.199	I	2597443	2597985	+	543	ncRNA	non-coding RNA (predicted) [Source:PomBase;Acc:SPNCRNA.199]	-
SPAC926.02	-0.0708082	0.812323	0.999238	SPAC926.02	I	3884439	3887309	+	2715	protein_coding	conserved fungal protein [Source:PomBase;Acc:SPAC926.02]	-
SPBC3F6.01c	0.0265014	0.812439	0.999238	SPBC3F6.01c	II	4184599	4187022	-	2424	protein_coding	serine/threonine protein phosphatase (predicted) [Source:PomBase;Acc:SPBC3F6.01c]	Metallophos
SPAC57A7.15c	-0.0411026	0.812448	0.999238	SPAC57A7.15c	I	1545323	1546250	-	876	protein_coding	Schizosaccharomyces specific protein [Source:PomBase;Acc:SPAC57A7.15c]	-
SPBC25B2.03	0.0245367	0.812664	0.999238	SPBC25B2.03	II	2601773	2604653	+	2602	protein_coding	zf-C3HC4 type zinc finger [Source:PomBase;Acc:SPBC25B2.03]	-
SPAC12G12.17	-0.079894	0.812946	0.999238	SPAC12G12.17	I	332838	333578	+	690	protein_coding	non-classical export protein 1 (predicted) [Source:PomBase;Acc:SPAC12G12.17]	-
SPNCRNA.428	-0.39621	0.813016	0.999238	SPNCRNA.428	II	3702503	3703319	+	817	ncRNA	non-coding RNA (predicted) [Source:PomBase;Acc:SPNCRNA.428]	-
SPAC1296.02	0.0233401	0.813142	0.999238	cox4	I	711238	712354	+	762	protein_coding	cytochrome c oxidase subunit IV (predicted) [Source:PomBase;Acc:SPAC1296.02]	-
SPCC191.02c	-0.0319617	0.813238	0.999238	acs1	III	1708234	1710511	-	2278	protein_coding	acetyl-CoA ligase (predicted) [Source:PomBase;Acc:SPCC191.02c]	AMP-binding
SPBC1773.16c	-0.0331401	0.81377	0.999238	SPBC1773.16c	II	317694	320922	-	3186	protein_coding	transcription factor, zf-fungal binuclear cluster type(predicted) [Source:PomBase;Acc:SPBC1773.16c]	Fungal_trans
SPAP8A3.07c	-0.0265221	0.814096	0.999238	SPAP8A3.07c	I	5326386	5328455	-	1799	protein_coding	phospho-2-dehydro-3-deoxyheptonate aldolase (predicted) [Source:PomBase;Acc:SPAP8A3.07c]	-
SPBC36B7.06c	-0.0884095	0.814477	0.999238	mug20	II	2392161	2393113	-	856	protein_coding	Schizosaccharomyces specific protein Mug20 [Source:PomBase;Acc:SPBC36B7.06c]	-
SPAC22A12.08c	0.0277303	0.814605	0.999238	SPAC22A12.08c	I	1170196	1172171	-	1758	protein_coding	cardiolipin synthase/ hydrolase fusion protein (predicted) [Source:PomBase;Acc:SPAC22A12.08c]	CDP-OH_P_transf
SPBC29A10.06c	0.0348695	0.814701	0.999238	ely5	II	2547339	2548692	-	1191	protein_coding	nuclear pore protein Ely5 [Source:PomBase;Acc:SPBC29A10.06c]	-
SPBC1289.11	-0.0289055	0.814776	0.999238	spf38	II	4404292	4405886	+	1361	protein_coding	U5 snRNP complex subunit Spf38 [Source:PomBase;Acc:SPBC1289.11]	WD40
SPAC13C5.01c	0.0243225	0.815018	0.999238	pre9	I	423926	425256	-	1331	protein_coding	20S proteasome complex subunit alpha 3 Pre9 (predicted) [Source:PomBase;Acc:SPAC13C5.01c]	Proteasome
SPBC83.07	0.0264691	0.815256	0.999238	jmj3	II	1520728	1523695	+	2912	protein_coding	Lid2 complex subunit, histone demethylase H3-K36 specific Jmj3 [Source:PomBase;Acc:SPBC83.07]	JmjC
SPBC2G2.04c	-0.0235326	0.81554	0.999238	mmf1	II	3442121	3442784	-	664	protein_coding	mitochondrial matrix protein, YjgF family protein Mmf1 [Source:PomBase;Acc:SPBC2G2.04c]	Ribonuc_L-PSP
SPBC1677.03c	-0.0231777	0.815709	0.999238	tda1	II	3935430	3937872	-	2443	protein_coding	threonine ammonia-lyase Tda1 [Source:PomBase;Acc:SPBC1677.03c]	PALP
SPAC24B11.11c	-0.025445	0.815746	0.999238	sid2	I	221694	223991	-	2298	protein_coding	NDR kinase Sid2 [Source:PomBase;Acc:SPAC24B11.11c]	Pkinase
SPNCRNA.51	-0.116953	0.815802	0.999238	prl51	III	1514062	1514343	+	282	ncRNA	non-coding RNA, poly(A)-bearing (predicted) [Source:PomBase;Acc:SPNCRNA.51]	-
SPAPB8E5.09	0.0225819	0.815942	0.999238	rvb1	I	4924227	4926065	+	1786	protein_coding	AAA family ATPase Rvb1 [Source:PomBase;Acc:SPAPB8E5.09]	-
SPAC821.10c	-0.0223009	0.815975	0.999238	sod1	I	1002838	1003600	-	763	protein_coding	superoxide dismutase Sod1 [Source:PomBase;Acc:SPAC821.10c]	-
SPAC2E1P5.03	0.0236859	0.816105	0.999238	erj5	I	3326830	3329028	+	2199	protein_coding	DNAJ domain protein Erj5 (predicted) [Source:PomBase;Acc:SPAC2E1P5.03]	-
SPNCRNA.671	-0.137919	0.816191	0.999238	SPNCRNA.671	I	660084	664108	+	4025	ncRNA	intergenic RNA (predicted) [Source:PomBase;Acc:SPNCRNA.671]	-
SPAP27G11.13c	0.0284296	0.816205	0.999238	nop10	I	1635111	1635536	-	374	protein_coding	snoRNP pseudouridylase box H/ACA snoRNP complex protein (predicted) [Source:PomBase;Acc:SPAP27G11.13c]	-
SPBC1921.07c	0.0308893	0.816367	0.999238	sgf29	II	2418738	2420057	-	1219	protein_coding	SAGA complex subunit Sgf29 [Source:PomBase;Acc:SPBC1921.07c]	-
SPAC6G9.11	0.0238833	0.816454	0.999238	syb1	I	3267461	3269670	+	2146	protein_coding	SNAP receptor, synaptobrevin family [Source:PomBase;Acc:SPAC6G9.11]	-
SPCC320.08	0.0284976	0.816471	0.999238	SPCC320.08	III	151093	152877	-	1785	protein_coding	transmembrane transporter (predicted) [Source:PomBase;Acc:SPCC320.08]	-
SPBC691.05c	0.0286484	0.816681	0.999238	SPBC691.05c	II	1430519	1432984	-	2337	protein_coding	transmembrane transporter (predicted) [Source:PomBase;Acc:SPBC691.05c]	-
SPBC428.10	-0.0361146	0.816712	0.999238	SPBC428.10	II	460831	464017	+	3187	protein_coding	Schizosaccharomyces pombe specific protein [Source:PomBase;Acc:SPBC428.10]	-
SPAC23C11.16	0.0280769	0.816769	0.999238	plo1	I	2164162	2166765	+	2604	protein_coding	Polo kinase Plo1 [Source:PomBase;Acc:SPAC23C11.16]	Pkinase
SPBC18H10.08c	-0.0953539	0.81681	0.999238	ubp4	II	1783861	1786542	-	2394	protein_coding	ubiquitin C-terminal hydrolase Ubp4 [Source:PomBase;Acc:SPBC18H10.08c]	UCH
SPBC16A3.03c	-0.0259424	0.817067	0.999238	ppr7	II	4293219	4296025	+	2807	protein_coding	mitochondrial PPR repeat protein Ppr7 [Source:PomBase;Acc:SPBC16A3.03c]	-
SPBC3B8.09	-0.0223276	0.817128	0.999238	utp3	II	3375459	3377375	-	1917	protein_coding	U3 snoRNP-associated protein Utp3 (predicted) [Source:PomBase;Acc:SPBC3B8.09]	-
SPAC1565.02c	0.803258	0.817227	1	SPAC1565.02c	I	1292405	1293926	-	1460	protein_coding	Rho-type GTPase activating protein (predicted) [Source:PomBase;Acc:SPAC1565.02c]	RhoGAP
SPBC30D10.11	0.0515245	0.817234	0.999238	gpi1	II	3072909	3075410	-	2502	protein_coding	pig-Q [Source:PomBase;Acc:SPBC30D10.11]	-
SPAC1D4.06c	-0.0311194	0.817302	0.999238	csk1	I	648301	649393	-	921	protein_coding	cyclin-dependent kinase/ cyclin-dependent kinase activating kinase Csk1 [Source:PomBase;Acc:SPAC1D4.06c]	Pkinase
SPCC550.07	-0.0376923	0.817456	0.999238	SPCC550.07	III	1196729	1199999	+	3271	protein_coding	acetamidase (predicted) [Source:PomBase;Acc:SPCC550.07]	Amidase
SPBC16D10.04c	0.028366	0.817569	0.999238	dna2	II	3592291	3597002	-	4572	protein_coding	DNA replication endonuclease-helicase Dna2 [Source:PomBase;Acc:SPBC16D10.04c]	-
SPBC19G7.04	-0.0375299	0.817821	0.999238	SPBC19G7.04	II	2349142	2350982	+	1756	protein_coding	HMG box protein [Source:PomBase;Acc:SPBC19G7.04]	HMG_box
SPCC576.12c	-0.034369	0.818296	0.999238	mhf2	III	2100849	2102839	-	1949	protein_coding	CENP-X homolog, FANCM-MHF complex subunit Mhf2 [Source:PomBase;Acc:SPCC576.12c]	-
SPAC2G11.05c	-0.0412285	0.818399	0.999238	rim20	I	815388	817984	-	2597	protein_coding	BRO1 domain protein Rim20 (predicted) [Source:PomBase;Acc:SPAC2G11.05c]	-
SPBC13G1.12	-0.738437	0.818641	1	did2	II	3752317	3753680	+	933	protein_coding	ESCRT III complex subunit Did2 (predicted) [Source:PomBase;Acc:SPBC13G1.12]	ESCRT-III
SPRRNA.41	-0.738437	0.818641	1	SPRRNA.41	II	3171566	3171645	-	80	rRNA	5S rRNA [Source:PomBase;Acc:SPRRNA.41]	-
SPAC6B12.10c	-0.0280741	0.819163	0.999238	spp1	I	2428976	2430742	-	1683	protein_coding	DNA primase catalytic subunit Spp1 [Source:PomBase;Acc:SPAC6B12.10c]	-
SPAC7D4.02c	0.0287736	0.819179	0.999238	sfp47	I	2637653	2639631	+	1653	protein_coding	Ubp4 interactor Sfp47 [Source:PomBase;Acc:SPAC7D4.02c]	SH3_1
SPAC29B12.04	-0.023095	0.819205	0.999238	snz1	I	5414891	5416193	+	1303	protein_coding	pyridoxine biosynthesis protein [Source:PomBase;Acc:SPAC29B12.04]	-
SPBC29A10.08	-0.0259748	0.820046	0.999238	gas2	II	2554009	2555531	+	1523	protein_coding	1,3-beta-glucanosyltransferase Gas2 (predicted) [Source:PomBase;Acc:SPBC29A10.08]	-
SPBC15D4.08c	-0.0909552	0.820121	0.999238	SPBC15D4.08c	II	3025659	3026075	-	417	protein_coding	dubious [Source:PomBase;Acc:SPBC15D4.08c]	-
SPCP1E11.09c	0.0216761	0.820347	0.999238	rpp103	III	2407722	2408378	-	502	protein_coding	60S acidic ribosomal protein Rpp1-3 [Source:PomBase;Acc:SPCP1E11.09c]	-
SPNCRNA.12	0.175011	0.820534	0.999238	prl12	I	4439118	4439451	+	334	ncRNA	non-coding RNA, poly(A)-bearing RNA (predicted) [Source:PomBase;Acc:SPNCRNA.12]	-
SPCC1223.06	-0.0252257	0.820616	0.999238	tea1	III	1848359	1852620	+	4262	protein_coding	cell end marker Tea1 [Source:PomBase;Acc:SPCC1223.06]	Kelch_1
SPBC1289.05c	-0.0249725	0.820769	0.999238	vma10	II	4391989	4392721	-	540	protein_coding	V-type ATPase V1 domain subunit G (predicted) [Source:PomBase;Acc:SPBC1289.05c]	-
SPBC4F6.14	0.0229553	0.820787	0.999238	nop4	II	2716857	2719120	+	2264	protein_coding	RNA-binding protein Nop4 (predicted) [Source:PomBase;Acc:SPBC4F6.14]	RRM_1
SPAC30D11.02c	-0.154323	0.820795	0.999238	SPAC30D11.02c	I	1118926	1119763	+	710	protein_coding	Schizosaccharomyces pombe specific protein [Source:PomBase;Acc:SPAC30D11.02c]	-
SPAC9G1.09	0.0416023	0.821217	0.999238	sid1	I	1985662	1991234	+	5517	protein_coding	PAK-related GC kinase Sid1 [Source:PomBase;Acc:SPAC9G1.09]	Exo_endo_phos
SPAPB1A10.11c	-0.0271763	0.821342	0.999238	mse1	I	1882300	1884414	-	2115	protein_coding	mitochondrial glutamyl-tRNA ligase Mse1 (predicted) [Source:PomBase;Acc:SPAPB1A10.11c]	-
SPCC962.05	0.0286323	0.821528	0.999238	ast1	III	553995	556291	+	2177	protein_coding	asteroid homolog, XP-G family protein [Source:PomBase;Acc:SPCC962.05]	-
SPNCRNA.1188	-0.0735314	0.821694	0.999238	pbi2-antisense-1	III	1355614	1357669	-	2056	ncRNA	antisense RNA (predicted), possible alternative UTR [Source:PomBase;Acc:SPNCRNA.1188]	-
ENSRNA049676282	0.777626	0.821861	1	Fungi_U3	I	987693	987947	-	255	snoRNA	Fungal small nucleolar RNA U3	-
SPNCRNA.1160	0.777626	0.821861	1	SPCC1393.09c-antisense-1	III	815167	816476	+	1310	ncRNA	antisense RNA (predicted) [Source:PomBase;Acc:SPNCRNA.1160]	-
SPNCRNA.710	0.777626	0.821861	1	meu31-antisense-1	I	1081802	1083525	+	1724	ncRNA	antisense RNA (predicted) [Source:PomBase;Acc:SPNCRNA.710]	-
SPNCRNA.909	-0.552552	0.821966	0.999238	SPNCRNA.909	I	3455156	3456884	-	1729	ncRNA	intergenic RNA (predicted) [Source:PomBase;Acc:SPNCRNA.909]	-
SPAC630.14c	0.023198	0.822008	0.999238	tup12	I	374316	377908	-	2872	protein_coding	transcriptional corepressor Tup12 [Source:PomBase;Acc:SPAC630.14c]	WD40
SPAC823.10c	0.0309547	0.822082	0.999238	SPAC823.10c	I	2596103	2597495	-	1325	protein_coding	mitochondrial carrier with solute carrier repeats (predicted) [Source:PomBase;Acc:SPAC823.10c]	Mito_carr
SPAC1751.01c	0.0347788	0.822144	0.999238	gti1	I	377844	384751	-	6908	protein_coding	gluconate transmembrane transporter inducer Gti1 [Source:PomBase;Acc:SPAC1751.01c]	-
SPAC1039.04	-0.0277401	0.82223	0.999238	SPAC1039.04	I	5454583	5456656	+	2074	protein_coding	plasma membrane nicotinic acid transmembrane transporter (predicted) [Source:PomBase;Acc:SPAC1039.04]	MFS_1
SPNCRNA.679	-0.0391885	0.822521	0.999238	SPNCRNA.679	I	762720	764810	+	2091	ncRNA	intergenic RNA (predicted) [Source:PomBase;Acc:SPNCRNA.679]	-
SPNCRNA.1255	-0.199541	0.822713	0.999238	SPNCRNA.1255	III	2022833	2023261	-	429	ncRNA	intergenic RNA (predicted) [Source:PomBase;Acc:SPNCRNA.1255]	-
SPCC550.04c	0.0312657	0.823312	0.999238	gpi2	III	1191599	1193243	-	1485	protein_coding	pig-C (predicted) [Source:PomBase;Acc:SPCC550.04c]	-
SPAC22F3.13	-0.0266688	0.823417	0.999238	tsc1	I	673984	678307	-	4324	protein_coding	hamartin [Source:PomBase;Acc:SPAC22F3.13]	-
SPAC3H1.04c	0.02889	0.823495	0.999238	mdm31	I	1935963	1938311	-	2248	protein_coding	mitochondrial inner membrane protein Mdm31 [Source:PomBase;Acc:SPAC3H1.04c]	-
SPCC1795.01c	-0.0317773	0.823664	0.999238	mad3	III	997355	998839	+	1485	protein_coding	mitotic spindle checkpoint protein Mad3 [Source:PomBase;Acc:SPCC1795.01c]	-
SPAC18G6.07c	0.0217322	0.823703	0.999238	mra1	I	2229963	2231496	-	1534	protein_coding	rRNA (pseudouridine) methyltransferase Mra1 [Source:PomBase;Acc:SPAC18G6.07c]	-
SPAC26A3.13c	0.374975	0.823757	0.999238	Tf2-4	I	3361547	3365548	-	4002	protein_coding	retrotransposable element/transposon Tf2-type [Source:PomBase;Acc:SPAC26A3.13c]	RVT_1
SPCC16A11.12c	0.0241857	0.823785	0.999238	ubp1	III	889281	892390	-	2885	protein_coding	ubiquitin C-terminal hydrolase Ubp1 [Source:PomBase;Acc:SPCC16A11.12c]	UCH
SPBC16D10.05	-0.0266727	0.823998	0.999238	mok13	II	3597571	3604899	+	7289	protein_coding	alpha-1,3-glucan synthase Mok13 [Source:PomBase;Acc:SPBC16D10.05]	-
SPBC1A4.10c	0.264952	0.824104	0.999238	med14	II	1996006	1999152	-	3147	protein_coding	mediator complex subunit Med14 [Source:PomBase;Acc:SPBC1A4.10c]	-
SPAC23C4.12	-0.0257125	0.824234	0.999238	hhp2	I	1048957	1051136	+	1928	protein_coding	serine/threonine protein kinase Hhp2 [Source:PomBase;Acc:SPAC23C4.12]	Pkinase
SPAC1952.17c	0.0370113	0.824255	0.999238	SPAC1952.17c	I	4999993	5002396	-	2311	protein_coding	GTPase activating protein (predicted) [Source:PomBase;Acc:SPAC1952.17c]	TBC
SPAC11G7.06c	-0.0347101	0.824498	0.999238	mug132	I	3971564	3974699	-	3136	protein_coding	S. pombe specific UPF0300 family protein 3 [Source:PomBase;Acc:SPAC11G7.06c]	-
SPNCRNA.1203	0.0676146	0.82478	0.999238	rec7-antisense-1	III	1545574	1549995	+	4422	ncRNA	antisense RNA (predicted), possible alternative UTR [Source:PomBase;Acc:SPNCRNA.1203]	-
SPNCRNA.774	-0.0924095	0.824949	0.999238	SPNCRNA.774	I	1920876	1921644	+	769	ncRNA	intergenic RNA (predicted) [Source:PomBase;Acc:SPNCRNA.774]	-
SPAC19D5.03	0.0321381	0.825287	0.999238	cid1	I	5206595	5208422	+	1623	protein_coding	poly(A) polymerase Cid1 [Source:PomBase;Acc:SPAC19D5.03]	NTP_transf_2
SPCC757.06	0.0703704	0.825519	0.999238	SPCC757.06	III	55579	56029	+	351	protein_coding	Schizosaccharomyces pombe specific protein, similar to a region of alpha-galactosidase [Source:PomBase;Acc:SPCC757.06]	-
SPAP8A3.11c	0.0320782	0.825952	0.999238	mtg2	I	5334899	5336422	-	1465	protein_coding	mitochondrial GTPase Mtg2 (predicted) [Source:PomBase;Acc:SPAP8A3.11c]	-
SPNCRNA.1263	0.0331381	0.826057	0.999238	SPNCRNA.1263	III	2111204	2116520	+	5317	ncRNA	antisense RNA (predicted) [Source:PomBase;Acc:SPNCRNA.1263]	-
SPAC22F8.06	-0.0230768	0.826325	0.999238	pam1	I	4795276	4796348	+	1073	protein_coding	20S proteasome complex subunit beta 6 [Source:PomBase;Acc:SPAC22F8.06]	Proteasome
SPBC26H8.12	0.0250797	0.826373	0.999238	cyc3	II	3976620	3978355	+	1736	protein_coding	cytochrome c heme lyase Cyc3 (predicted) [Source:PomBase;Acc:SPBC26H8.12]	-
SPAC17A2.01	0.0349553	0.826493	0.999238	bsu1	I	3549682	3552067	+	2386	protein_coding	high-affinity import carrier for pyridoxine, pyridoxal, and pyridoxamine Bsu1 [Source:PomBase;Acc:SPAC17A2.01]	MFS_1
SPAC821.07c	-0.0262594	0.826578	0.999238	moc3	I	991632	994230	-	2599	protein_coding	transcription factor Moc3 [Source:PomBase;Acc:SPAC821.07c]	Zn_clus
SPNCRNA.273	0.0893737	0.826717	0.999238	SPNCRNA.273	I	5444019	5444123	+	105	ncRNA	non-coding RNA (predicted) [Source:PomBase;Acc:SPNCRNA.273]	-
SPBC2F12.03c	-0.0252395	0.826887	0.999238	ebs1	II	1734240	1738362	+	4123	protein_coding	EST1 family nonsense-mediated mRNA decay (NMD) pathway protein Ebs1 (predicted) [Source:PomBase;Acc:SPBC2F12.03c]	-
SPBC2F12.11c	0.0236228	0.827039	0.999238	rep2	II	1717715	1719322	+	1608	protein_coding	MBF transcription factor activator Rep2 [Source:PomBase;Acc:SPBC2F12.11c]	-
SPCC297.05	0.0235033	0.827124	0.999238	SPCC297.05	III	1882453	1885849	+	3397	protein_coding	diacylglycerol binding protein (predicted) [Source:PomBase;Acc:SPCC297.05]	DENN
SPBC27B12.03c	0.0240604	0.827468	0.999238	erg32	II	1324193	1325832	-	1640	protein_coding	C-5 sterol desaturase Erg32 [Source:PomBase;Acc:SPBC27B12.03c]	-
SPNCRNA.1130	-0.0565578	0.827499	0.999238	SPNCRNA.1130	III	319210	319876	-	667	ncRNA	intergenic RNA (predicted) [Source:PomBase;Acc:SPNCRNA.1130]	-
SPCC330.08	-0.0229654	0.827625	0.999238	alg11	III	124222	127134	+	2913	protein_coding	alpha-1,2-mannosyltransferase Alg11 [Source:PomBase;Acc:SPCC330.08]	Glycos_transf_1
SPNCRNA.995	0.272778	0.827705	0.999238	SPNCRNA.995	I	4531036	4532486	-	1451	ncRNA	intergenic RNA (predicted), possible alternative UTR [Source:PomBase;Acc:SPNCRNA.995]	-
SPCC569.08c	-0.0235162	0.827992	0.999238	ade5	III	2412325	2413970	+	1646	protein_coding	phosphoribosylglycinamide formyltransferase (predicted) [Source:PomBase;Acc:SPCC569.08c]	-
SPCC548.03c	-0.0463773	0.828082	0.999238	wtf4	III	221149	222701	-	1142	protein_coding	wtf element Wtf4 [Source:PomBase;Acc:SPCC548.03c]	-
SPAC1F12.08	-0.122339	0.828158	0.999238	cab4	I	3817099	3818568	+	1296	protein_coding	cytidylyltransferase (predicted) [Source:PomBase;Acc:SPAC1F12.08]	CTP_transf_2
SPNCRNA.1595	0.135018	0.82824	0.999238	SPNCRNA.1595	II	3379312	3381141	-	1830	ncRNA	intergenic RNA (predicted) [Source:PomBase;Acc:SPNCRNA.1595]	-
SPBC1198.01	-0.168735	0.828444	0.999238	fmd2	II	172378	174315	+	1938	protein_coding	glutathione-dependent formaldehyde dehydrogenase (predicted) [Source:PomBase;Acc:SPBC1198.01]	ADH_N
SPNCRNA.1003	0.0629437	0.828556	0.999238	SPAC12B10.15c-antisense-1	I	4599993	4600855	+	863	ncRNA	antisense RNA (predicted) [Source:PomBase;Acc:SPNCRNA.1003]	-
SPBP16F5.03c	-0.0268152	0.828864	0.999238	tra1	II	1894350	1905532	-	11183	protein_coding	SAGA complex phosphatidylinositol pseudokinase Tra1 [Source:PomBase;Acc:SPBP16F5.03c]	PI3_PI4_kinase
SPAC328.03	0.022943	0.828911	0.999238	tps1	I	3479098	3481305	+	2208	protein_coding	alpha,alpha-trehalose-phosphate synthase [UDP-forming] [Source:PomBase;Acc:SPAC328.03]	-
SPAC3H8.07c	-0.0263067	0.82896	0.999238	pac10	I	600826	601749	-	831	protein_coding	prefoldin subunit 3 Pac10 (predicted) [Source:PomBase;Acc:SPAC3H8.07c]	-
SPNCRNA.1134	0.178906	0.829048	0.999238	SPCC594.03-antisense-1	III	361092	362377	-	1286	ncRNA	antisense RNA (predicted), possible alternative UTR [Source:PomBase;Acc:SPNCRNA.1134]	-
SPAC1006.04c	-0.110911	0.829363	0.999238	mcp3	I	5074102	5078206	-	4105	protein_coding	Schizosaccharomyces specific protein Mcp3 [Source:PomBase;Acc:SPAC1006.04c]	-
SPAC27F1.10	0.742719	0.82954	1	SPAC27F1.10	I	4325963	4326914	-	952	protein_coding	Schizosaccharomyces pombe specific protein [Source:PomBase;Acc:SPAC27F1.10]	-
SPAC23G3.05c	0.0268489	0.829595	0.999238	SPAC23G3.05c	I	874160	875763	-	1604	protein_coding	regulator of G-protein signaling (RGS) domain (predicted) [Source:PomBase;Acc:SPAC23G3.05c]	-
SPNCRNA.648	0.339824	0.829699	0.999238	SPNCRNA.648	I	439141	440079	-	939	ncRNA	intergenic RNA (predicted) [Source:PomBase;Acc:SPNCRNA.648]	-
SPAC27D7.07c	0.0231934	0.829852	0.999238	smd1	I	4520187	4521063	-	778	protein_coding	Sm snRNP core protein Smd1 [Source:PomBase;Acc:SPAC27D7.07c]	LSM
SPBC651.01c	-0.0239741	0.829951	0.999238	nog1	II	1236671	1239251	-	2217	protein_coding	GTP binding protein Nog1 (predicted) [Source:PomBase;Acc:SPBC651.01c]	-
SPBC4B4.02c	0.0273345	0.830032	0.999238	nca2	II	3412999	3415299	-	2301	protein_coding	mitochondrial protein Nca2 (predicted) [Source:PomBase;Acc:SPBC4B4.02c]	-
SPAC607.09c	-0.0474733	0.830047	0.999238	btn1	I	2050462	2051731	-	1270	protein_coding	battenin CLN3 family protein [Source:PomBase;Acc:SPAC607.09c]	-
SPBC21B10.11	0.043398	0.830271	0.999238	dpm2	II	1649990	1650658	-	626	protein_coding	dolichol-phosphate mannosyltransferase subunit 2 (predicted) [Source:PomBase;Acc:SPBC21B10.11]	-
SPAC2C4.11c	0.0211776	0.83028	0.999238	rbp28	I	4278378	4279620	-	1192	protein_coding	RNA-binding protein Rbp28 [Source:PomBase;Acc:SPAC2C4.11c]	-
SPBC25D12.06	0.0250578	0.830321	0.999238	SPBC25D12.06	II	3725278	3728372	+	3095	protein_coding	ATP-dependent RNA helicase (predicted) [Source:PomBase;Acc:SPBC25D12.06]	DEAD
SPBC19F5.04	-0.022408	0.830357	0.999238	SPBC19F5.04	II	3709184	3711433	+	1879	protein_coding	aspartate kinase (predicted) [Source:PomBase;Acc:SPBC19F5.04]	AA_kinase
SPBC19C2.08	-0.0305784	0.830712	0.999238	prp38	II	1690079	1691223	+	947	protein_coding	U4/U6 x U5 tri-snRNP complex subunit Prp38 [Source:PomBase;Acc:SPBC19C2.08]	PRP38
SPBC1711.03	0.537346	0.830935	0.999238	aim27	II	2138269	2139748	+	1143	protein_coding	ER membrane protein complex subunit Aim27 (predicted) [Source:PomBase;Acc:SPBC1711.03]	-
SPAPB18E9.01	0.332092	0.831006	0.999238	trm5	I	3974310	3976265	+	1539	protein_coding	tRNA (guanine) methyltransferase Trm5 (predicted) [Source:PomBase;Acc:SPAPB18E9.01]	-
SPBC14C8.07c	0.0319175	0.831379	0.999238	cdc18	II	2215955	2218031	-	2077	protein_coding	MCM loader [Source:PomBase;Acc:SPBC14C8.07c]	AAA
SPCC10H11.01	-0.0261318	0.83156	0.999238	prp11	III	519503	522897	+	3395	protein_coding	ATP-dependent RNA helicase Prp11 [Source:PomBase;Acc:SPCC10H11.01]	DEAD
SPAC25B8.14	-0.188877	0.831706	0.999238	mal2	I	4185113	4187416	+	2304	protein_coding	kinetochore protein, CENP-O ortholog Mal2 [Source:PomBase;Acc:SPAC25B8.14]	-
SPBC119.16c	-0.036606	0.831812	0.999238	SPBC119.16c	II	745971	750738	-	4768	protein_coding	conserved eukaryotic protein, implicated in vesicle-mediated transport [Source:PomBase;Acc:SPBC119.16c]	-
SPAC19B12.05c	0.0221799	0.832061	0.999238	fcp1	I	4890740	4893805	-	2775	protein_coding	CTD phosphatase Fcp1 [Source:PomBase;Acc:SPAC19B12.05c]	NIF
SPAPYUG7.02c	0.0236117	0.832228	0.999238	sin1	I	4746022	4748489	-	2370	protein_coding	stress activated MAP kinase interacting protein Sin1 [Source:PomBase;Acc:SPAPYUG7.02c]	-
SPBC336.11	0.0249039	0.832242	0.999238	vps52	II	2759472	2761211	+	1740	protein_coding	GARP complex subunit Vps52 (predicted) [Source:PomBase;Acc:SPBC336.11]	-
SPCC622.05	-0.128217	0.83259	0.999238	SPCC622.05	III	1407256	1409338	+	2083	protein_coding	dubious [Source:PomBase;Acc:SPCC622.05]	-
SPBC26H8.07c	-0.0210362	0.832665	0.999238	nda3	II	3964092	3966037	-	1644	protein_coding	tubulin beta Nda3 [Source:PomBase;Acc:SPBC26H8.07c]	Tubulin
SPAC14C4.13	0.027234	0.832853	0.999238	rad17	I	5253235	5255892	+	2558	protein_coding	RFC related checkpoint protein Rad17 [Source:PomBase;Acc:SPAC14C4.13]	-
SPAC57A7.06	-0.0212618	0.833356	0.999238	utp14	I	1531138	1534330	-	3147	protein_coding	U3 snoRNP protein Utp14 (predicted) [Source:PomBase;Acc:SPAC57A7.06]	Utp14
SPCC1840.10	0.0349007	0.833403	0.999238	lsm8	III	2277890	2278303	+	297	protein_coding	U6 snRNP-associated protein Lsm8 (predicted) [Source:PomBase;Acc:SPCC1840.10]	-
SPAC29A4.11	0.0425072	0.833413	0.999238	rga3	I	5123328	5129129	-	5802	protein_coding	Rho-type GTPase activating protein Rga3 [Source:PomBase;Acc:SPAC29A4.11]	RhoGAP
SPBC25B2.09c	-0.0199141	0.833569	0.999238	mrs1	II	2612912	2615280	-	2369	protein_coding	mitochondrial and cytoplasmic arginine-tRNA ligase Rrs1/Mrs1 (predicted) [Source:PomBase;Acc:SPBC25B2.09c]	-
SPBC17D11.02c	-0.0243908	0.833663	0.999238	hrd1	II	3306390	3308685	-	2253	protein_coding	synviolin family ubiquitin-protein ligase E3, Hrd1 [Source:PomBase;Acc:SPBC17D11.02c]	-
SPCC4B3.01	0.0270005	0.833755	0.999238	tum1	III	1177720	1178984	-	1208	protein_coding	thiosulfate sulfurtransferase, involved in tRNA wobble position thiolation Tum1 (predicted) [Source:PomBase;Acc:SPCC4B3.01]	Rhodanese
SPAC1805.18	0.0299155	0.833827	0.999238	new2	I	2789090	2789377	+	288	protein_coding	Schizosaccharomyces specific protein New2 [Source:PomBase;Acc:SPAC1805.18]	-
SPAC19B12.12c	-0.0406235	0.833993	0.999238	yip11	I	4904221	4906394	-	1995	protein_coding	SMN family protein Yip11 [Source:PomBase;Acc:SPAC19B12.12c]	-
SPBC25B2.08	-0.0429487	0.834176	0.999238	SPBC25B2.08	II	2611366	2612917	+	1552	protein_coding	Schizosaccharomyces pombe specific protein [Source:PomBase;Acc:SPBC25B2.08]	-
SPAC3G9.15c	-0.0235837	0.834278	0.999238	fcf2	I	3145867	3146559	+	693	protein_coding	rRNA processing protein Fcf2 (predicted) [Source:PomBase;Acc:SPAC3G9.15c]	-
SPSNORNA.53	-0.318392	0.834311	0.999238	snR88	I	1316808	1316891	+	84	snoRNA	small nucleolar RNA snR88 [Source:PomBase;Acc:SPSNORNA.53]	-
SPBC1E8.03c	-0.0286027	0.834553	0.999238	SPBC1E8.03c	II	1960005	1962527	-	2523	protein_coding	conserved fungal protein [Source:PomBase;Acc:SPBC1E8.03c]	-
SPBC1709.01	-0.03304	0.834613	0.999238	chs2	II	1095163	1098228	+	3019	protein_coding	chitin synthase homolog Chs2 [Source:PomBase;Acc:SPBC1709.01]	-
SPBC28F2.09	-0.0229369	0.834622	0.999238	toa1	II	1585178	1586688	+	1425	protein_coding	transcription factor TFIIA complex large subunit Toa1 (predicted) [Source:PomBase;Acc:SPBC28F2.09]	-
SPNCRNA.1097	0.0283532	0.834797	0.999238	SPNCRNA.1097	III	39627	41424	-	1798	ncRNA	intergenic RNA (predicted) [Source:PomBase;Acc:SPNCRNA.1097]	-
SPBC776.16	0.0363391	0.834859	0.999238	mis20	II	3209353	3211163	+	1749	protein_coding	centromere protein Mis20/Eic2 [Source:PomBase;Acc:SPBC776.16]	-
SPCC11E10.05c	-0.0352876	0.834868	0.999238	ynd1	III	1460166	1463047	-	2882	protein_coding	nucleoside diphosphatase Ynd1 [Source:PomBase;Acc:SPCC11E10.05c]	-
SPBC215.03c	0.0506423	0.835156	0.999238	csn1	II	4027314	4029873	-	2386	protein_coding	COP9/signalosome complex subunit Csn1 [Source:PomBase;Acc:SPBC215.03c]	-
SPAC1296.03c	0.0311219	0.835617	0.999238	sxa2	I	712217	714070	-	1854	protein_coding	serine carboxypeptidase Sxa2 [Source:PomBase;Acc:SPAC1296.03c]	Peptidase_S10
SPNCRNA.403	-0.0267434	0.835656	0.999238	SPNCRNA.403	II	2640872	2641783	+	912	ncRNA	non-coding RNA (predicted) [Source:PomBase;Acc:SPNCRNA.403]	-
SPBC428.19c	-0.0218208	0.835689	0.999238	utp15	II	478913	481013	-	1892	protein_coding	U3 snoRNP protein Utp15 (predicted) [Source:PomBase;Acc:SPBC428.19c]	-
SPBC27B12.07	-0.0249435	0.836176	0.999238	SPBC27B12.07	II	1333998	1335608	+	1433	protein_coding	conserved fungal protein [Source:PomBase;Acc:SPBC27B12.07]	-
SPAC140.04	0.0978151	0.836196	0.999238	ctr1	I	1902075	1903841	+	1767	protein_coding	conserved eukaryotic protein, human CCDC174 ortholog [Source:PomBase;Acc:SPAC140.04]	-
SPNCRNA.1494	0.555097	0.836412	0.999238	meu17-antisense-1	II	2211869	2213695	+	1827	ncRNA	antisense RNA (predicted), possible alternative UTR [Source:PomBase;Acc:SPNCRNA.1494]	-
SPNCRNA.653	0.555097	0.836412	0.999238	cut3-antisense-1	I	485606	487008	+	1403	ncRNA	antisense RNA (predicted) [Source:PomBase;Acc:SPNCRNA.653]	-
SPNCRNA.1551	-0.11473	0.836673	0.999238	SPNCRNA.1551	II	2809083	2809873	+	791	ncRNA	intergenic RNA (predicted), possible alternative UTR [Source:PomBase;Acc:SPNCRNA.1551]	-
SPAC27F1.03c	0.025672	0.836942	0.999238	uch1	I	4320716	4321579	-	864	protein_coding	ubiquitin C-terminal hydrolase Uch1 [Source:PomBase;Acc:SPAC27F1.03c]	-
SPBC119.05c	0.027346	0.836995	0.999238	lsb1	II	721007	722432	-	1426	protein_coding	Wiskott-Aldrich syndrome homolog binding protein Lsb1 (predicted) [Source:PomBase;Acc:SPBC119.05c]	SH3_1
SPAC56F8.04c	0.0255858	0.837417	0.999238	ppt1	I	1133226	1134356	-	1083	protein_coding	para-hydroxybenzoate--polyprenyltransferase Ppt1 [Source:PomBase;Acc:SPAC56F8.04c]	UbiA
SPNCRNA.666	0.129811	0.837954	0.999238	nab3-antisense-1	I	604128	606113	+	1986	ncRNA	antisense RNA (predicted) [Source:PomBase;Acc:SPNCRNA.666]	RRM_1
SPAC4G9.09c	-0.0208019	0.838047	0.999238	arg11	I	2269908	2272911	-	3004	protein_coding	N-acetyl-gamma-glutamyl-phosphate reductase/acetylglutamate kinase [Source:PomBase;Acc:SPAC4G9.09c]	AA_kinase
SPCC970.12	0.0690849	0.838442	0.999238	mis18	III	513931	514810	-	625	protein_coding	kinetochore protein Mis18 [Source:PomBase;Acc:SPCC970.12]	-
SPBC1703.01c	-0.0256208	0.838564	0.999238	pop4	II	2914705	2915760	-	984	protein_coding	RNase P and RNase MRP subunit (predicted) [Source:PomBase;Acc:SPBC1703.01c]	-
SPCC126.12	0.0232174	0.839017	0.999238	SPCC126.12	III	2137595	2139203	+	1439	protein_coding	GTP cyclohydrolase (predicted) [Source:PomBase;Acc:SPCC126.12]	-
SPNCRNA.1018	-0.236636	0.839047	0.999238	SPAC1834.13-antisense-1	I	4721254	4722882	+	1629	ncRNA	antisense RNA (predicted), possible alternative UTR [Source:PomBase;Acc:SPNCRNA.1018]	-
SPAC10F6.06	-0.0226002	0.839469	0.999238	vip1	I	1217077	1218228	+	1152	protein_coding	RNA-binding protein Vip1 [Source:PomBase;Acc:SPAC10F6.06]	RRM_1
SPNCRNA.738	0.0600166	0.839592	0.999238	SPNCRNA.738	I	1359979	1360931	-	953	ncRNA	intergenic RNA (predicted) [Source:PomBase;Acc:SPNCRNA.738]	-
SPBP8B7.23	-0.0230556	0.839718	0.999238	rnf10	II	3681874	3684412	+	2539	protein_coding	ubiquitin-protein ligase E3 implicated in transcription (predicted) [Source:PomBase;Acc:SPBP8B7.23]	-
SPAC8C9.19	0.0415256	0.839721	0.999238	SPAC8C9.19	I	3660430	3660717	+	186	protein_coding	conserved fungal protein [Source:PomBase;Acc:SPAC8C9.19]	-
SPAC1565.03	0.0700696	0.839787	0.999238	SPAC1565.03	I	1294306	1295341	+	1036	protein_coding	Schizosaccharomyces pombe specific protein [Source:PomBase;Acc:SPAC1565.03]	-
SPAC22H10.08	0.0242547	0.840009	0.999238	SPAC22H10.08	I	2385703	2387654	+	1896	protein_coding	DUF2009 protein [Source:PomBase;Acc:SPAC22H10.08]	-
SPAC31G5.15	0.311006	0.840328	0.999238	psd3	I	3014259	3017900	+	3313	protein_coding	phosphatidylserine decarboxylase Psd3 [Source:PomBase;Acc:SPAC31G5.15]	C2
SPAC31G5.18c	-0.0280884	0.840365	0.999238	sde2	I	3020648	3021791	-	1144	protein_coding	silencing defective protein Sde2 [Source:PomBase;Acc:SPAC31G5.18c]	-
SPAC3A11.06	0.0331674	0.840409	0.999238	mvp1	I	3459233	3462098	-	2234	protein_coding	sorting nexin Mvp1 (predicted) [Source:PomBase;Acc:SPAC3A11.06]	PX
SPBP4H10.15	-0.0220006	0.840792	0.999238	aco2	II	2902818	2906068	+	3211	protein_coding	aconitate hydratase/mitochondrial ribosomal protein subunit L21, fusion protein [Source:PomBase;Acc:SPBP4H10.15]	Aconitase
SPCC61.03	0.0249686	0.841073	0.999238	SPCC61.03	III	1444534	1445882	+	1349	protein_coding	NADHX dehydratase (predicted) [Source:PomBase;Acc:SPCC61.03]	-
SPBC1861.04c	-0.0570045	0.841311	0.999238	prp24	II	4135960	4139734	-	3593	protein_coding	RNA-binding protein Prp24 [Source:PomBase;Acc:SPBC1861.04c]	RRM_1
SPNCRNA.1501	0.0412386	0.841387	0.999238	SPNCRNA.1501	II	2300661	2303704	+	3044	ncRNA	intergenic RNA (predicted), possible alternative UTR [Source:PomBase;Acc:SPNCRNA.1501]	-
SPNCRNA.1246	0.081137	0.841503	0.999238	SPNCRNA.1246	III	1952103	1953433	+	1331	ncRNA	intergenic RNA (predicted), possible alternative UTR [Source:PomBase;Acc:SPNCRNA.1246]	-
SPCC777.02	0.0226986	0.841709	0.999238	SPCC777.02	III	1599056	1601388	+	2180	protein_coding	transcription factor (predicted) [Source:PomBase;Acc:SPCC777.02]	Fungal_trans
SPBC25H2.10c	0.0249767	0.841808	0.999238	tan1	II	3267015	3268221	+	864	protein_coding	tRNA acetyltransferase Tan1 (predicted) [Source:PomBase;Acc:SPBC25H2.10c]	-
SPAC15A10.01	-0.0243668	0.841903	0.999238	atm1	I	3673618	3677834	+	4217	protein_coding	mitochondrial ABC family iron transmembrane transporter Atm1 [Source:PomBase;Acc:SPAC15A10.01]	ABC_membrane
SPBP23A10.03c	0.0374543	0.841939	0.999238	sdh7	II	1999257	2000861	-	1490	protein_coding	mitochondrial respiratory chain complex II assembly ACN9 family protein Sdh7 (predicted) [Source:PomBase;Acc:SPBP23A10.03c]	-
SPAC19A8.07c	0.0205755	0.841958	0.999238	imp4	I	2474620	2475765	+	1146	protein_coding	U3 snoRNP-associated protein Imp4 (predicted) [Source:PomBase;Acc:SPAC19A8.07c]	-
SPAC24C9.07c	-0.0249805	0.842108	0.999238	bgs2	I	3053214	3059282	-	6069	protein_coding	1,3-beta-glucan synthase subunit Bgs2 [Source:PomBase;Acc:SPAC24C9.07c]	-
SPNCRNA.866	-0.1451	0.842112	0.999238	SPNCRNA.866	I	2971998	2975970	-	3973	ncRNA	intergenic RNA (predicted), possible alternative UTR [Source:PomBase;Acc:SPNCRNA.866]	-
SPCC1450.02	0.0197997	0.84232	0.999238	bdf1	III	1728388	1731295	+	2908	protein_coding	Swr1 complex bromodomain subunit Bdf1 [Source:PomBase;Acc:SPCC1450.02]	Bromodomain
SPBC11G11.07	0.022675	0.842564	0.999238	mtr10	II	1766005	1769138	+	3083	protein_coding	karyopherin, nuclear import receptor Mtr10 (predicted) [Source:PomBase;Acc:SPBC11G11.07]	-
SPBC12C2.01c	-0.0239376	0.842569	0.999238	SPBC12C2.01c	II	2480502	2481958	+	1457	protein_coding	Schizosaccharomyces specific protein [Source:PomBase;Acc:SPBC12C2.01c]	-
SPAC18B11.10	-0.0235084	0.842571	0.999238	tup11	I	299278	301837	-	2321	protein_coding	transcriptional corepressor Tup11 [Source:PomBase;Acc:SPAC18B11.10]	WD40
SPBP4H10.11c	0.0209415	0.842681	0.999238	lcf2	II	2892129	2894902	-	2774	protein_coding	long-chain-fatty-acid-CoA ligase [Source:PomBase;Acc:SPBP4H10.11c]	AMP-binding
SPAC56F8.11	0.0227551	0.842822	0.999238	spc3	I	1145305	1146800	+	1237	protein_coding	signal peptidase subunit Spc3 (predicted) [Source:PomBase;Acc:SPAC56F8.11]	-
SPAC57A10.06	-0.0957848	0.843151	0.999238	mug15	I	1376587	1377072	+	402	protein_coding	Schizosaccharomyces specific protein Mug15 [Source:PomBase;Acc:SPAC57A10.06]	-
SPCC622.10c	-0.0248033	0.84323	0.999238	sec5	III	1413420	1416243	-	2758	protein_coding	exocyst complex subunit Sec5 (predicted) [Source:PomBase;Acc:SPCC622.10c]	-
SPNCRNA.636	-0.197165	0.843269	0.999238	SPNCRNA.636	I	312215	316276	-	4062	ncRNA	antisense RNA (predicted) [Source:PomBase;Acc:SPNCRNA.636]	-
SPCC569.02c	-0.197165	0.843269	0.999238	SPCC569.02c	III	2432505	2433520	+	1016	protein_coding	S. pombe specific UPF0321 family protein 2 [Source:PomBase;Acc:SPCC569.02c]	-
SPAC3C7.05c	-0.0291878	0.843287	0.999238	mug191	I	2071691	2073591	-	1901	protein_coding	alpha-1,6- mannanase (predicted) [Source:PomBase;Acc:SPAC3C7.05c]	-
SPAC144.18	0.0209832	0.843303	0.999238	vrg4	I	4689241	4691828	+	2588	protein_coding	Golgi GDP-mannose transmembrane transporter Vrg4 (predicted) [Source:PomBase;Acc:SPAC144.18]	-
SPBC9B6.03	-0.0293904	0.843416	0.999238	SPBC9B6.03	II	1817454	1819848	+	2395	protein_coding	zf-FYVE type zinc finger protein [Source:PomBase;Acc:SPBC9B6.03]	FYVE
SPBC800.11	0.0311044	0.84347	0.999238	SPBC800.11	II	275388	277238	+	1851	protein_coding	inosine-uridine preferring nucleoside hydrolase (predicted) [Source:PomBase;Acc:SPBC800.11]	-
SPAC6B12.06c	-0.0278886	0.843742	0.999238	rrg9	I	2419904	2421354	-	1451	protein_coding	mitochondrial genome maintenance protein Rrg9 (predicted) [Source:PomBase;Acc:SPAC6B12.06c]	-
SPBC1289.04c	-0.0237436	0.844145	0.999238	pob1	II	4387796	4391271	-	3281	protein_coding	Boi family protein [Source:PomBase;Acc:SPBC1289.04c]	SAM_2
SPAC23C4.07	-0.38453	0.844208	0.999238	tht2	I	1038379	1041195	+	2817	protein_coding	karyogamy protein Tht2 [Source:PomBase;Acc:SPAC23C4.07]	-
SPBC1703.15c	0.021029	0.844233	0.999238	vps33	II	2944868	2947317	-	2314	protein_coding	HOPS/CORVET complex subunit, vacuolar sorting protein Vps33 [Source:PomBase;Acc:SPBC1703.15c]	Sec1
SPBC4F6.07c	-0.0203358	0.844258	0.999238	SPBC4F6.07c	II	2698160	2700410	-	2127	protein_coding	ATP-dependent RNA helicase Mak5 (predicted) [Source:PomBase;Acc:SPBC4F6.07c]	DEAD
SPCC1620.10	0.0252241	0.844274	0.999238	cwf26	III	2163164	2164505	+	1302	protein_coding	complexed with Cdc5 protein Cwf26 [Source:PomBase;Acc:SPCC1620.10]	-
SPAC1F3.06c	-0.0220071	0.84436	0.999238	spo15	I	625173	631401	-	6229	protein_coding	sporulation protein Spo15 [Source:PomBase;Acc:SPAC1F3.06c]	-
SPAC2G11.08c	0.0345827	0.844423	0.999238	smn1	I	822092	823278	-	1128	protein_coding	SMN family protein Smn1 [Source:PomBase;Acc:SPAC2G11.08c]	-
SPBC16H5.11c	-0.0214231	0.844591	0.999238	skb1	II	2277215	2279624	+	2315	protein_coding	type II protein arginine N-methyltransferase Skb1 [Source:PomBase;Acc:SPBC16H5.11c]	-
SPNCRNA.377	-0.19035	0.844668	0.999238	SPNCRNA.377	II	1804695	1805092	+	398	ncRNA	non-coding RNA (predicted) [Source:PomBase;Acc:SPNCRNA.377]	-
SPAC17A5.19	0.0591746	0.8452	0.999238	SPAC17A5.19	I	1760784	1761455	+	628	protein_coding	Schizosaccharomyces specific protein [Source:PomBase;Acc:SPAC17A5.19]	-
SPNCRNA.1575	0.110067	0.845272	0.999238	amo1-antisense-1	II	3028484	3030291	+	1808	ncRNA	antisense RNA (predicted) [Source:PomBase;Acc:SPNCRNA.1575]	-
SPNCRNA.1055	-0.0569046	0.845302	0.999238	SPNCRNA.1055	I	5172050	5173481	-	1432	ncRNA	intergenic RNA (predicted), possible alternative UTR [Source:PomBase;Acc:SPNCRNA.1055]	-
SPBC3D6.12	-0.0198764	0.845312	0.999238	dip2	II	1290498	1293435	+	2938	protein_coding	U3 snoRNA associated protein Dip2 (predicted) [Source:PomBase;Acc:SPBC3D6.12]	-
SPAC222.13c	0.0256313	0.84535	0.999238	SPAC222.13c	I	970875	973548	-	2469	protein_coding	6-phosphofructo-2-kinase (predicted) [Source:PomBase;Acc:SPAC222.13c]	-
SPAC5D6.01	-0.0180752	0.846091	0.999238	rps2202	I	1511592	1512406	-	668	protein_coding	40S ribosomal protein S15a (predicted) [Source:PomBase;Acc:SPAC5D6.01]	-
SPBC8E4.05c	0.0518966	0.846093	0.999238	SPBC8E4.05c	II	4430181	4431679	+	1499	protein_coding	fumarate lyase superfamily [Source:PomBase;Acc:SPBC8E4.05c]	-
SPAC22F3.09c	-0.0275388	0.846121	0.999238	res2	I	686543	689179	+	2473	protein_coding	MBF transcription factor complex subunit Res2 [Source:PomBase;Acc:SPAC22F3.09c]	-
SPAC589.03c	-0.133913	0.846177	0.999238	SPAC589.03c	I	3099047	3100030	-	921	protein_coding	Schizosaccharomyces specific protein [Source:PomBase;Acc:SPAC589.03c]	-
SPAC17A2.10c	-0.155015	0.846341	0.999238	SPAC17A2.10c	I	3574995	3575687	-	693	protein_coding	Schizosaccharomyces pombe specific protein [Source:PomBase;Acc:SPAC17A2.10c]	-
SPAC13D6.04c	-0.0257077	0.846738	0.999238	btb3	I	2251442	2253385	-	1826	protein_coding	substrate adaptor for cullin 3 ubiquitin ligase Btb3 [Source:PomBase;Acc:SPAC13D6.04c]	BTB
SPAC23A1.03	-0.0187338	0.84728	0.999238	apt1	I	4083624	4084596	+	795	protein_coding	adenine phosphoribosyltransferase (APRT) (predicted) [Source:PomBase;Acc:SPAC23A1.03]	Pribosyltran
SPNCRNA.1296	-0.0545468	0.848324	0.999238	SPNCRNA.1296	III	2422419	2423268	-	850	ncRNA	intergenic RNA (predicted) [Source:PomBase;Acc:SPNCRNA.1296]	-
SPAC1327.01c	-0.0242439	0.848476	0.999238	SPAC1327.01c	I	2204823	2208418	-	3596	protein_coding	transcription factor, zf-fungal binuclear cluster type (predicted) [Source:PomBase;Acc:SPAC1327.01c]	Fungal_trans
SPBC1734.02c	-0.0257386	0.84854	0.999238	cdc27	II	1061718	1063538	-	1532	protein_coding	DNA polymerase delta subunit Cdc27 [Source:PomBase;Acc:SPBC1734.02c]	-
SPCC162.09c	0.0210528	0.848623	0.999238	hmg1	III	1561184	1565491	+	4308	protein_coding	3-hydroxy-3-methylglutaryl-CoA reductase Hmg1 [Source:PomBase;Acc:SPCC162.09c]	-
SPBC29A10.12	-0.0223907	0.848644	0.999238	SPBC29A10.12	II	2566213	2567353	+	1033	protein_coding	DUF1014 family protein, HMG-box clan member [Source:PomBase;Acc:SPBC29A10.12]	-
SPBC409.14c	0.0515327	0.849282	0.999238	mrps17	II	1166520	1167359	-	840	protein_coding	mitochondrial ribosomal protein subunit S17 (predicted) [Source:PomBase;Acc:SPBC409.14c]	-
SPCC320.05	0.0270076	0.849685	0.999238	SPCC320.05	III	159613	162339	-	2727	protein_coding	sulfate transmembrane transporter (predicted) [Source:PomBase;Acc:SPCC320.05]	Sulfate_transp
SPAC1B9.03c	0.0200319	0.849895	0.999238	SPAC1B9.03c	I	2406661	2408084	+	1306	protein_coding	RNA-binding protein involved in ribosomal large subunit assembly and maintenance (predicted) [Source:PomBase;Acc:SPAC1B9.03c]	-
SPAC20G8.02	-0.0221373	0.85	0.999238	SPAC20G8.02	I	1390637	1393081	+	2445	protein_coding	mitochondrial DDHD family phospholipase (predicted) [Source:PomBase;Acc:SPAC20G8.02]	-
SPAC688.16	0.0240814	0.850326	0.999238	SPAC688.16	I	3143864	3144530	+	589	protein_coding	human TMEM254 ortholog [Source:PomBase;Acc:SPAC688.16]	-
SPAC16E8.17c	-0.021824	0.850416	0.999238	SPAC16E8.17c	I	3532213	3533673	-	1461	protein_coding	succinate-CoA ligase alpha subunit (predicted) [Source:PomBase;Acc:SPAC16E8.17c]	CoA_binding
SPAC1B1.04c	0.0225528	0.85043	0.999238	pan3	I	3544706	3548171	-	2959	protein_coding	protein kinase-like PAN complex subunit Pan3 (predicted) [Source:PomBase;Acc:SPAC1B1.04c]	-
SPNCRNA.1110	-0.0858372	0.850566	0.999238	SPNCRNA.1110	III	118970	119962	-	993	ncRNA	intergenic RNA (predicted), possible alternative UTR [Source:PomBase;Acc:SPNCRNA.1110]	-
SPAC630.09c	0.0437024	0.85062	0.999238	mug58	I	362248	363714	-	1467	protein_coding	GLYK family kinase of unknown specificity (predicted) [Source:PomBase;Acc:SPAC630.09c]	-
SPAC25H1.06	0.0223213	0.850761	0.999238	pcf3	I	2531225	2532877	+	1653	protein_coding	CAF assembly factor (CAF-1) complex subunit C, Pcf3 [Source:PomBase;Acc:SPAC25H1.06]	-
SPNCRNA.981	0.0653119	0.851059	0.999238	SPAC23D3.17-antisense-1	I	4366465	4367503	+	1039	ncRNA	antisense RNA (predicted) [Source:PomBase;Acc:SPNCRNA.981]	-
SPBC9B6.11c	0.0198182	0.851127	0.999238	SPBC9B6.11c	II	1831376	1834883	-	3379	protein_coding	CCR4/nocturin family endoribonuclease (predicted) [Source:PomBase;Acc:SPBC9B6.11c]	-
SPAC23C11.14	0.0194773	0.851319	0.999238	zhf1	I	2158659	2160086	+	1428	protein_coding	zinc ion transmembrane transporter Zhf1 [Source:PomBase;Acc:SPAC23C11.14]	-
SPAC3C7.04	-0.021502	0.851354	0.999238	SPAC3C7.04	I	2068565	2071624	+	3060	protein_coding	transcription factor (predicted) [Source:PomBase;Acc:SPAC3C7.04]	Fungal_trans
SPBC16H5.14c	0.0262306	0.851392	0.999238	SPBC16H5.14c	II	2268073	2270305	+	2128	protein_coding	short chain dehydrogenase DHRS family (predicted) [Source:PomBase;Acc:SPBC16H5.14c]	adh_short
SPCC16A11.04	-0.0218576	0.851599	0.999238	snx12	III	874032	877803	+	3772	protein_coding	sorting nexin Snx12 (predicted) [Source:PomBase;Acc:SPCC16A11.04]	PX
SPAC7D4.13c	0.0243983	0.851638	0.999238	SPAC7D4.13c	I	2613107	2614473	+	1295	protein_coding	Schizosaccharomyces specific protein [Source:PomBase;Acc:SPAC7D4.13c]	-
SPBC800.14c	-0.0305292	0.851698	0.999238	SPBC800.14c	II	269636	270292	-	657	protein_coding	DUF1772 family protein [Source:PomBase;Acc:SPBC800.14c]	-
SPAC23H3.02c	0.0217157	0.851735	0.999238	ini1	I	2494402	2495388	-	836	protein_coding	RING finger-like protein Ini1 [Source:PomBase;Acc:SPAC23H3.02c]	-
SPAC22A12.03c	-0.0233573	0.851925	0.999238	csn4	I	1160118	1161595	-	1478	protein_coding	COP9/signalosome complex subunit Csn4 [Source:PomBase;Acc:SPAC22A12.03c]	-
SPBC17A3.04c	-0.0207001	0.852018	0.999238	rar1	II	1406917	1410028	-	2985	protein_coding	cytoplasmic methionine-tRNA ligase Mrs1 (predicted) [Source:PomBase;Acc:SPBC17A3.04c]	-
SPAC3H1.01c	-0.0209424	0.852037	0.999238	orc3	I	1928771	1931267	-	2453	protein_coding	origin recognition complex subunit Orp3 [Source:PomBase;Acc:SPAC3H1.01c]	-
SPAC17H9.18c	0.288803	0.852064	0.999238	SPAC17H9.18c	I	2033638	2033955	-	318	protein_coding	conserved fungal protein [Source:PomBase;Acc:SPAC17H9.18c]	-
SPNCRNA.926	0.105971	0.852244	0.999238	mug182-antisense-1	I	3685389	3686940	+	1552	ncRNA	antisense RNA (predicted), possible alternative UTR [Source:PomBase;Acc:SPNCRNA.926]	-
SPBC530.09c	-0.0218757	0.852481	0.999238	mrl1	II	809383	810978	-	1512	protein_coding	cation dependent mannose-6-phosphate cargo receptor Mrl1 (predicted) [Source:PomBase;Acc:SPBC530.09c]	-
SPCC16A11.06c	-0.0269787	0.852514	0.999238	gpi10	III	878983	881444	-	2462	protein_coding	pig-B (predicted) [Source:PomBase;Acc:SPCC16A11.06c]	Glyco_transf_22
SPNCRNA.1305	-0.118451	0.852535	0.999238	SPBPB21E7.08-antisense-1	II	71485	73328	-	1844	ncRNA	antisense RNA (predicted) [Source:PomBase;Acc:SPNCRNA.1305]	Amidohydro_1
SPBC342.01c	0.0220923	0.852537	0.999238	alg6	II	4199356	4201947	-	2486	protein_coding	glucosyltransferase Alg6 [Source:PomBase;Acc:SPBC342.01c]	-
SPBC1826.01c	-0.0188306	0.852856	0.999238	mot1	II	2619586	2625951	-	6366	protein_coding	TATA-binding protein associated factor Mot1 (predicted) [Source:PomBase;Acc:SPBC1826.01c]	SNF2_N
SPNCRNA.1176	-0.237435	0.853013	0.999238	SPCC4B3.06c-antisense-1	III	1164366	1166231	-	1866	ncRNA	antisense RNA (predicted) [Source:PomBase;Acc:SPNCRNA.1176]	FMN_red
SPNCRNA.1030	0.103088	0.853055	0.999238	btf3-antisense-1	I	4860182	4861502	+	1321	ncRNA	antisense RNA (predicted) [Source:PomBase;Acc:SPNCRNA.1030]	-
SPAC3G6.10c	-0.0415259	0.853075	0.999238	vps51	I	5397347	5398200	-	854	protein_coding	GARP complex subunit Vps51 (predicted) [Source:PomBase;Acc:SPAC3G6.10c]	-
SPAC4G8.05	-0.0218011	0.853136	0.999238	ppk14	I	770502	772666	+	2165	protein_coding	serine/threonine protein kinase Ppk14 (predicted) [Source:PomBase;Acc:SPAC4G8.05]	Pkinase
SPNCRNA.723	0.0457528	0.8534	0.999238	SPNCRNA.723	I	1200009	1200876	+	868	ncRNA	intergenic RNA (predicted) [Source:PomBase;Acc:SPNCRNA.723]	-
SPBC1773.10c	-0.0187146	0.85349	0.999238	nrs1	II	301754	303734	-	1981	protein_coding	cytoplasmic asparagine-tRNA ligase Nrs1 (predicted) [Source:PomBase;Acc:SPBC1773.10c]	tRNA-synt_2
SPBC543.05c	-0.0227518	0.853549	0.999238	SPBC543.05c	II	4307906	4309986	-	1866	protein_coding	borate transmembrane transporter (predicted) [Source:PomBase;Acc:SPBC543.05c]	-
SPBC21D10.10	0.0207364	0.853583	0.999238	bdc1	II	2424415	2425584	-	1170	protein_coding	bromodomain containing protein 1, Bdc1 [Source:PomBase;Acc:SPBC21D10.10]	Bromodomain
SPBC577.14c	0.0215501	0.853584	0.999238	spa1	II	778749	779965	-	1216	protein_coding	ornithine decarboxylase antizyme with +1 programmed ribosomal frameshift Spa1 [Source:PomBase;Acc:SPBC577.14c]	-
SPBC16D10.03	-0.314697	0.853616	0.999238	pgp2	II	3590920	3592684	+	1725	protein_coding	EKC/KEOPS complex ATPase subunit Pgp2 [Source:PomBase;Acc:SPBC16D10.03]	Peptidase_M22
SPCC61.01c	-0.0234477	0.853766	0.999238	str2	III	1435212	1442233	-	6910	protein_coding	siderophore-iron transporter Str2 [Source:PomBase;Acc:SPCC61.01c]	-
SPBC12D12.07c	-0.0227739	0.85427	0.999238	trx2	II	2317361	2318581	-	1139	protein_coding	mitochondrial thioredoxin Trx2 [Source:PomBase;Acc:SPBC12D12.07c]	-
SPAC821.04c	0.0236163	0.854288	0.999238	cid13	I	983567	987084	-	3518	protein_coding	poly(A) polymerase Cid13 [Source:PomBase;Acc:SPAC821.04c]	-
SPNCRNA.1511	-0.437931	0.854407	0.999238	SPNCRNA.1511	II	2416379	2416742	-	364	ncRNA	intergenic RNA (predicted) [Source:PomBase;Acc:SPNCRNA.1511]	-
SPBC1306.02	0.0270725	0.854783	0.999238	rtt10	II	1180588	1184250	+	3557	protein_coding	WD repeat protein, human WDR6 family, involved in endocytic recycling [Source:PomBase;Acc:SPBC1306.02]	-
SPCC338.16	0.03811	0.854875	0.999238	pof3	III	1345278	1347289	-	2012	protein_coding	F-box protein Pof3 [Source:PomBase;Acc:SPCC338.16]	F-box
SPNCRNA.1033	-0.496976	0.85507	0.999238	SPAC19B12.01-antisense-1	I	4875424	4878190	-	2767	ncRNA	antisense RNA (predicted) [Source:PomBase;Acc:SPNCRNA.1033]	-
SPNCRNA.168	-0.496976	0.85507	0.999238	SPNCRNA.168	I	1189967	1190942	+	976	ncRNA	non-coding RNA (predicted) [Source:PomBase;Acc:SPNCRNA.168]	-
SPBC839.07	-0.0224535	0.855263	0.999238	ibp1	II	612456	613319	+	864	protein_coding	Cdc25 family phosphatase Ibp1 [Source:PomBase;Acc:SPBC839.07]	Rhodanese
SPNCRNA.209	-0.0535387	0.855396	0.999238	SPNCRNA.209	I	2910333	2910975	+	643	ncRNA	non-coding RNA (predicted) [Source:PomBase;Acc:SPNCRNA.209]	-
SPBC582.08	-0.0183964	0.855464	0.999238	rhp1602	II	432523	434527	+	1761	protein_coding	alanine aminotransferase Rhp1602 (predicted) [Source:PomBase;Acc:SPBC582.08]	Aminotran_1_2
SPCC584.14	-0.0234796	0.855889	0.999238	mug160	III	1518448	1520391	+	1944	protein_coding	human ATXN10 ortholog [Source:PomBase;Acc:SPCC584.14]	-
SPAC31A2.16	-0.0208647	0.856295	0.999238	gef2	I	419958	423991	+	3902	protein_coding	RhoGEF Gef2 [Source:PomBase;Acc:SPAC31A2.16]	RhoGEF
SPNCRNA.148	-0.519962	0.856346	0.999238	SPNCRNA.148	I	294010	294228	+	219	ncRNA	non-coding RNA (predicted) [Source:PomBase;Acc:SPNCRNA.148]	-
SPAC31G5.21	-0.519962	0.856346	0.999238	SPAC31G5.21	I	3009988	3010684	+	697	protein_coding	human FAM32A homolog [Source:PomBase;Acc:SPAC31G5.21]	-
SPAC1556.08c	-0.0183054	0.856347	0.999238	cbs2	I	3807132	3808739	-	1389	protein_coding	AMP-activated protein kinase gamma subunit cbs2 [Source:PomBase;Acc:SPAC1556.08c]	CBS
SPNCRNA.1197	-0.163991	0.856471	0.999238	SPNCRNA.1197	III	1451418	1452653	-	1236	ncRNA	intergenic RNA (predicted) [Source:PomBase;Acc:SPNCRNA.1197]	-
SPBC543.06c	0.0199839	0.856481	0.999238	dbp8	II	4310179	4311822	-	1488	protein_coding	ATP-dependent RNA helicase Dbp8 (predicted) [Source:PomBase;Acc:SPBC543.06c]	DEAD
SPNCRNA.1242	0.209604	0.856956	0.999238	SPNCRNA.1242	III	1893796	1894483	+	688	ncRNA	intergenic RNA (predicted), possible alternative UTR [Source:PomBase;Acc:SPNCRNA.1242]	-
SPBC11B10.03	-0.0252763	0.857392	0.999238	cog8	II	1490470	1492697	+	2228	protein_coding	Golgi transport complex subunit Cog8 (predicted) [Source:PomBase;Acc:SPBC11B10.03]	-
SPNCRNA.195	-0.0474231	0.85771	0.999238	SPNCRNA.195	I	2438820	2439389	+	570	ncRNA	non-coding RNA (predicted) [Source:PomBase;Acc:SPNCRNA.195]	-
SPCC645.07	-0.0198105	0.857733	0.999238	rgf1	III	1245211	1249470	+	4214	protein_coding	RhoGEF for Rho1, Rgf1 [Source:PomBase;Acc:SPCC645.07]	CNH
SPNCRNA.899	-0.0707645	0.857989	0.999238	SPNCRNA.899	I	3273276	3274078	-	803	ncRNA	intergenic RNA (predicted) [Source:PomBase;Acc:SPNCRNA.899]	-
SPRRNA.31	-0.0646405	0.858271	0.999238	SPRRNA.31	II	783253	783498	+	246	rRNA	5S rRNA [Source:PomBase;Acc:SPRRNA.31]	-
SPCC1919.03c	-0.0189616	0.858348	0.999238	amk2	III	2207485	2209022	-	1171	protein_coding	AMP-activated protein kinase beta subunit Amk2 [Source:PomBase;Acc:SPCC1919.03c]	-
SPAC9.03c	0.0200388	0.85836	0.999238	brr2	I	1458445	1465300	-	6856	protein_coding	U5 snRNP complex subunit Brr2 [Source:PomBase;Acc:SPAC9.03c]	Sec63
SPAC1B3.12c	-0.0176965	0.858699	0.999238	rpb10	I	4950341	4951480	-	761	protein_coding	DNA-directed RNA polymerase I, II, and III subunit Rpb10 [Source:PomBase;Acc:SPAC1B3.12c]	-
SPBC32F12.06	0.0307395	0.858755	0.999238	pch1	II	2794446	2797457	+	2847	protein_coding	P-TEFB associated cyclin, cyclin T Pch1 [Source:PomBase;Acc:SPBC32F12.06]	Cyclin_C
SPAC4D7.09	-0.0185625	0.858818	0.999238	tif223	I	5367360	5369378	+	1657	protein_coding	translation initiation factor eIF2B gamma subunit (predicted) [Source:PomBase;Acc:SPAC4D7.09]	-
SPNCRNA.1513	0.331326	0.858879	0.999238	ucp3-antisense-1	II	2438665	2439695	-	1031	ncRNA	antisense RNA (predicted) [Source:PomBase;Acc:SPNCRNA.1513]	-
SPAPB1E7.02c	0.0206166	0.858883	0.999238	mcl1	I	3283004	3285778	-	2672	protein_coding	DNA polymerase alpha accessory factor Mcl1 [Source:PomBase;Acc:SPAPB1E7.02c]	-
SPCC584.11c	-0.0179998	0.859118	0.999238	SPCC584.11c	III	1511044	1513341	-	1827	protein_coding	Svf1 family protein Svf1 [Source:PomBase;Acc:SPCC584.11c]	-
SPBC106.03	0.0197439	0.859373	0.999238	SPBC106.03	II	378360	380053	+	1694	protein_coding	DUF1776 family protein [Source:PomBase;Acc:SPBC106.03]	-
SPAC4F10.13c	-0.0201976	0.859401	0.999238	mpd2	I	4856730	4860090	-	3244	protein_coding	GYF domain protein [Source:PomBase;Acc:SPAC4F10.13c]	-
SPBC20F10.02c	0.0268332	0.859551	0.999238	SPBC20F10.02c	II	3284436	3286488	-	2053	protein_coding	DUF1741 family protein [Source:PomBase;Acc:SPBC20F10.02c]	-
SPCC613.09	-0.0235773	0.859642	0.999238	sen54	III	94500	96690	+	2045	protein_coding	tRNA-splicing endonuclease subunit Sen54 (predicted) [Source:PomBase;Acc:SPCC613.09]	-
SPAC26F1.08c	0.0229176	0.859819	0.999238	SPAC26F1.08c	I	5167038	5170528	+	3448	protein_coding	conserved protein [Source:PomBase;Acc:SPAC26F1.08c]	-
SPAC1952.02	0.0241015	0.859895	0.999238	tma23	I	4969822	4970737	+	771	protein_coding	ribosome biogenesis protein Tma23 (predicted) [Source:PomBase;Acc:SPAC1952.02]	-
SPBC336.12c	-0.0216511	0.860169	0.999238	cdc10	II	2760741	2763830	-	3090	protein_coding	MBF transcription factor complex subunit Cdc10 [Source:PomBase;Acc:SPBC336.12c]	-
SPCC4B3.10c	-0.0211798	0.860171	0.999238	ipk1	III	1158148	1160394	+	2191	protein_coding	inositol 1,3,4,5,6-pentakisphosphate (IP5) kinase [Source:PomBase;Acc:SPCC4B3.10c]	-
SPAC17G8.01c	-0.0199503	0.860183	0.999238	trl1	I	2341251	2343947	-	2650	protein_coding	tRNA ligase Trl1 (predicted) [Source:PomBase;Acc:SPAC17G8.01c]	-
SPBC25H2.18	-0.0223963	0.860211	0.999238	cox20	II	3252008	3253356	-	1130	protein_coding	mitochondrial respiratory chain complex IV assembly protein Cox20 (predicted) [Source:PomBase;Acc:SPBC25H2.18]	-
SPCC1442.17c	0.0481271	0.860447	0.999238	ist1	III	1796041	1797445	-	1182	protein_coding	MVB sorting pathway protein (predicted) [Source:PomBase;Acc:SPCC1442.17c]	-
SPAC644.09	0.0218416	0.860521	0.999238	SPAC644.09	I	2689590	2691120	+	955	protein_coding	alanine racemase (predicted) [Source:PomBase;Acc:SPAC644.09]	Ala_racemase_N
SPBC947.02	-0.0326825	0.860741	0.999238	apl2	II	676633	679966	-	3334	protein_coding	AP-1 adaptor complex subunit beta subunit Apl2 [Source:PomBase;Acc:SPBC947.02]	-
SPAC16E8.15	-0.0166779	0.861093	0.999238	tif45	I	3527949	3529446	+	1296	protein_coding	translation initiation factor eIF4E, 4F complex subunit [Source:PomBase;Acc:SPAC16E8.15]	-
SPBC947.10	-0.0214078	0.861571	0.999238	dsc1	II	652950	655450	-	2433	protein_coding	Golgi Dsc E3 ligase complex subunit Dsc1 [Source:PomBase;Acc:SPBC947.10]	-
SPBC19G7.05c	0.0211572	0.861678	0.999238	bgs1	II	2350922	2357405	-	6484	protein_coding	1,3-beta-glucan synthase catalytic subunit Bgs1 [Source:PomBase;Acc:SPBC19G7.05c]	-
SPAC4A8.06c	-0.0370898	0.861836	0.999238	SPAC4A8.06c	I	2553801	2555939	-	2139	protein_coding	esterase/lipase (predicted) [Source:PomBase;Acc:SPAC4A8.06c]	Abhydrolase_3
SPBC12D12.01	0.0201583	0.862148	0.999238	sad1	II	2303681	2306661	+	2981	protein_coding	spindle pole body protein Sad1 [Source:PomBase;Acc:SPBC12D12.01]	-
SPAC8C9.14	0.0168701	0.862479	0.999238	prr1	I	3665912	3669087	+	2127	protein_coding	transcription factor Prr1 [Source:PomBase;Acc:SPAC8C9.14]	HSF_DNA-bind
SPNCRNA.1061	0.276456	0.862507	0.999238	SPAC14C4.01c-antisense-1	I	5224998	5226317	+	1320	ncRNA	antisense RNA (predicted) [Source:PomBase;Acc:SPNCRNA.1061]	-
SPAC2G11.12	0.0195435	0.862527	0.999238	rqh1	I	831918	836094	+	4177	protein_coding	RecQ type DNA helicase Rqh1 [Source:PomBase;Acc:SPAC2G11.12]	DEAD
SPAC15E1.07c	0.216078	0.862652	0.999238	moa1	I	3728516	3729034	-	519	protein_coding	meiotic cohesin complex associated protein (Meikin) Moa1 [Source:PomBase;Acc:SPAC15E1.07c]	-
SPBC13A2.03	-0.0179463	0.862764	0.999238	SPBC13A2.03	II	3403501	3405610	+	1882	protein_coding	phosphatidate cytidylyltransferase (predicted) [Source:PomBase;Acc:SPBC13A2.03]	-
SPCC188.08c	-0.0193656	0.862793	0.999238	ubp5	III	1488553	1492475	-	3793	protein_coding	ubiquitin C-terminal hydrolase Ubp5 [Source:PomBase;Acc:SPCC188.08c]	UCH
SPAC16E8.10c	-0.0211531	0.862848	0.999238	rsm7	I	3518714	3519812	-	1012	protein_coding	mitochondrial ribosomal protein subunit S7, Rsm7(predicted) [Source:PomBase;Acc:SPAC16E8.10c]	-
SPAC19D5.05c	0.0185893	0.86286	0.999238	imp3	I	5218789	5219613	-	740	protein_coding	U3 snoRNP-associated protein Imp3 (predicted) [Source:PomBase;Acc:SPAC19D5.05c]	S4
SPBC27B12.04c	-0.0252175	0.862885	0.999238	far11	II	1326004	1328707	-	2704	protein_coding	SIP/FAR complex subunit, Far11/Csc2 [Source:PomBase;Acc:SPBC27B12.04c]	-
SPBPB10D8.03	-0.0286022	0.862889	0.999238	SPBPB10D8.03	II	87727	89029	+	1303	pseudogene	-	-
SPCC777.10c	0.0351377	0.86301	0.999238	ubc12	III	1614962	1616219	-	752	protein_coding	NEDD8-conjugating enzyme Ubc12 [Source:PomBase;Acc:SPCC777.10c]	UQ_con
SPAC186.03	-0.173319	0.863268	0.999238	SPAC186.03	I	5535061	5536432	+	1372	protein_coding	L-asparaginase (predicted) [Source:PomBase;Acc:SPAC186.03]	-
SPAC22F3.15	0.0245899	0.863524	0.999238	SPAC22F3.15	I	692567	693061	+	372	protein_coding	GatB/YqeY domain protein [Source:PomBase;Acc:SPAC22F3.15]	-
SPCC645.10	-0.0223481	0.863563	0.999238	cca2	III	1255164	1257566	+	2344	protein_coding	ATP(CTP) tRNA nucleotidyltransferase Cca2 (predicted) [Source:PomBase;Acc:SPCC645.10]	-
SPNCRNA.1143	0.12935	0.863709	0.999238	SPCC1672.03c-antisense-1	III	565548	568691	+	3144	ncRNA	antisense RNA (predicted) [Source:PomBase;Acc:SPNCRNA.1143]	Amidohydro_1
SPAC4A8.03c	0.0194769	0.863807	0.999238	ptc4	I	2540745	2543232	-	2488	protein_coding	protein phosphatase 2C Ptc4 [Source:PomBase;Acc:SPAC4A8.03c]	PP2C
SPNCRNA.991	-0.0720811	0.863829	0.999238	mfs1-antisense-1	I	4472218	4473227	-	1010	ncRNA	antisense RNA (predicted) [Source:PomBase;Acc:SPNCRNA.991]	MFS_1
SPBC2G5.04c	-0.0224569	0.86401	0.999238	erv41	II	2582992	2584300	-	1309	protein_coding	COPII-coated vesicle component Erv41 (predicted) [Source:PomBase;Acc:SPBC2G5.04c]	-
SPAC630.07c	-0.0287961	0.864055	0.999238	SPAC630.07c	I	357325	359228	-	1904	protein_coding	Schizosaccharomyces specific protein [Source:PomBase;Acc:SPAC630.07c]	-
SPBC1105.19	-0.0345323	0.864334	0.999238	tam12	II	3509703	3509903	-	201	protein_coding	Schizosaccharomyces specific protein Tam12 [Source:PomBase;Acc:SPBC1105.19]	-
SPBC1289.09	0.0200252	0.864433	0.999238	tim21	II	4399249	4400401	+	1153	protein_coding	TIM23 translocase complex subunit Tim21 (predicted) [Source:PomBase;Acc:SPBC1289.09]	TIM21
SPNCRNA.1202	-0.0301321	0.864459	0.999238	SPCC584.01c-antisense-1	III	1525414	1528475	+	3062	ncRNA	antisense RNA (predicted) [Source:PomBase;Acc:SPNCRNA.1202]	NAD_binding_1
SPNCRNA.222	-0.300673	0.864621	0.999238	SPNCRNA.222	I	3497897	3498505	+	609	ncRNA	non-coding RNA (predicted) [Source:PomBase;Acc:SPNCRNA.222]	-
SPAC12B10.13	0.0252033	0.864807	0.999238	gid8	I	4596234	4597380	+	1039	protein_coding	GID complex subunit Gid8 (predicted) [Source:PomBase;Acc:SPAC12B10.13]	-
SPCC320.12	-0.020317	0.864901	0.999238	atp23	III	142939	144172	-	1168	protein_coding	mitochondrial inner membrane peptidase Atp23 (predicted) [Source:PomBase;Acc:SPCC320.12]	-
SPBC11C11.05	0.019715	0.865045	0.999238	SPBC11C11.05	II	3357764	3359048	+	1285	protein_coding	KRE9 family cell wall 1,6-beta-glucan biosynthesis protein (predicted) [Source:PomBase;Acc:SPBC11C11.05]	-
SPCC1795.09	-0.0232415	0.865119	0.999238	yps1	III	978227	980985	-	2759	protein_coding	aspartic protease, yapsin Yps1 [Source:PomBase;Acc:SPCC1795.09]	Asp
SPNCRNA.278	0.0715349	0.865161	0.999238	SPNCRNA.278	I	5481585	5482068	+	484	ncRNA	non-coding RNA (predicted) [Source:PomBase;Acc:SPNCRNA.278]	-
SPAC17H9.07	0.0254935	0.865515	0.999238	SPAC17H9.07	I	2016297	2017627	+	1077	protein_coding	signal recognition particle subunit Srp21 (predicted) [Source:PomBase;Acc:SPAC17H9.07]	-
SPBC3E7.15c	0.0172151	0.865537	0.999238	lac1	II	2684885	2688168	-	3103	protein_coding	sphingosine N-acyltransferase Lac1 [Source:PomBase;Acc:SPBC3E7.15c]	LAG1
SPBC29A3.10c	0.0172009	0.866163	0.999238	atp14	II	2056588	2057705	-	925	protein_coding	F1-ATPase subunit H (predicted) [Source:PomBase;Acc:SPBC29A3.10c]	-
SPNCRNA.1371	-0.326924	0.866228	0.999238	SPBC354.08c-antisense-1	II	561072	562378	+	1307	ncRNA	antisense RNA (predicted) [Source:PomBase;Acc:SPNCRNA.1371]	-
SPNCRNA.472	-0.0487458	0.86635	0.999238	SPNCRNA.472	III	715986	717312	+	1327	ncRNA	non-coding RNA (predicted) [Source:PomBase;Acc:SPNCRNA.472]	-
SPAC3G9.17	0.0261069	0.866461	0.999238	new8	I	3162319	3162854	-	399	protein_coding	holo-[acyl-carrier-protein] synthase (predicted) [Source:PomBase;Acc:SPAC3G9.17]	ACPS
SPAC3A12.17c	0.0220396	0.866495	0.999238	cys12	I	1451843	1453348	-	1506	protein_coding	cysteine synthase-like protein Cys12 [Source:PomBase;Acc:SPAC3A12.17c]	PALP
SPCC16A11.09c	-0.0174276	0.866568	0.999238	tim23	III	885686	886972	-	1287	protein_coding	TIM23 translocase complex subunit Tim23 (predicted) [Source:PomBase;Acc:SPCC16A11.09c]	-
SPAC644.14c	0.0192574	0.867037	0.999238	rad51	I	2698110	2700283	-	2174	protein_coding	RecA family recombinase Rad51/Rhp51 [Source:PomBase;Acc:SPAC644.14c]	-
SPNCRNA.894	0.0382961	0.867208	0.999238	fmc1-antisense-1	I	3202438	3203222	-	785	ncRNA	antisense RNA (predicted) [Source:PomBase;Acc:SPNCRNA.894]	-
SPCC1682.09c	0.0348908	0.867597	0.999238	ggc1	III	388657	390514	-	1638	protein_coding	mitochondrial guanine nucleotide transmembrane transporter Ggc1 (predicted) [Source:PomBase;Acc:SPCC1682.09c]	Mito_carr
SPAC22A12.17c	0.0363992	0.867805	0.999238	SPAC22A12.17c	I	1185837	1189506	-	3670	protein_coding	short chain dehydrogenase (predicted) [Source:PomBase;Acc:SPAC22A12.17c]	-
SPAC26H5.04	-0.0293586	0.867939	0.999238	gid5	I	4121876	4124737	+	2862	protein_coding	GID complex armadillo repeat subunit Gid5 (predicted) [Source:PomBase;Acc:SPAC26H5.04]	-
SPBC16C6.12c	-0.0179247	0.867969	0.999238	las1	II	4352543	4354124	-	1582	protein_coding	Las1 pre-rRNA processing protein [Source:PomBase;Acc:SPBC16C6.12c]	-
SPCC550.10	-0.196158	0.86816	0.999238	atd3	III	1204315	1206695	+	2381	protein_coding	aldehyde dehydrogenase Atd3 (predicted) [Source:PomBase;Acc:SPCC550.10]	Aldedh
SPAC19B12.13	-0.0371339	0.868521	0.999238	cox1102	I	4906912	4909314	+	2403	protein_coding	cytochrome c oxidase assembly protein Cox1102/ mitochondrial ribosomal protein Rsm2202, fusion protein (predicted) [Source:PomBase;Acc:SPAC19B12.13]	-
SPAC23H3.05c	0.0188733	0.86853	0.999238	swd1	I	2500469	2502066	-	1598	protein_coding	Set1C complex subunit Swd1 [Source:PomBase;Acc:SPAC23H3.05c]	-
SPAC20G8.01	-0.0199631	0.868849	0.999238	cdc17	I	1387893	1390617	+	2623	protein_coding	ATP-dependent DNA replication ligase Cdc17 [Source:PomBase;Acc:SPAC20G8.01]	DNA_ligase_A_M
SPNCRNA.942	0.0612328	0.868958	0.999238	SPNCRNA.942	I	3851024	3851310	+	287	ncRNA	intergenic RNA (predicted) [Source:PomBase;Acc:SPNCRNA.942]	-
SPBP19A11.07c	0.0219185	0.869047	0.999238	SPBP19A11.07c	II	2868413	2871156	-	2392	protein_coding	human HID1 ortholog 2 [Source:PomBase;Acc:SPBP19A11.07c]	-
SPAC824.07	0.0181283	0.869079	0.999238	glo2	I	1696422	1697726	+	1163	protein_coding	glyoxalase II [Source:PomBase;Acc:SPAC824.07]	Lactamase_B
SPAC1F5.02	-0.0154251	0.869113	0.999238	pdi1	I	291979	293771	-	1793	protein_coding	protein disulfide isomerase (predicted) [Source:PomBase;Acc:SPAC1F5.02]	-
SPNCRNA.327	0.151611	0.869159	0.999238	SPNCRNA.327	II	782740	783173	+	434	ncRNA	non-coding RNA (predicted) [Source:PomBase;Acc:SPNCRNA.327]	-
SPCC1281.05	0.018027	0.869202	0.999238	rsc7	III	1388677	1392088	+	3412	protein_coding	RSC complex subunit Rsc7 [Source:PomBase;Acc:SPCC1281.05]	-
SPCC1672.12c	0.0180467	0.869371	0.999238	get4	III	590070	591747	-	1261	protein_coding	ER membrane insertion protein Get4 (predicted) [Source:PomBase;Acc:SPCC1672.12c]	-
SPBC1A4.03c	-0.0179117	0.869385	0.999238	top2	II	1976161	1982842	-	6626	protein_coding	DNA topoisomerase II [Source:PomBase;Acc:SPBC1A4.03c]	DNA_gyraseB
SPBC530.01	-0.0182369	0.869502	0.999238	gyp1	II	784303	787145	+	2843	protein_coding	GTPase activating protein Gyp1 (predicted) [Source:PomBase;Acc:SPBC530.01]	TBC
SPAC30.03c	0.0211532	0.869517	0.999238	tsn1	I	4394376	4395639	-	1041	protein_coding	translin [Source:PomBase;Acc:SPAC30.03c]	-
SPBP4H10.21c	0.0198771	0.869599	0.999238	sld5	II	2913472	2914333	-	862	protein_coding	GINS complex subunit Sld5 [Source:PomBase;Acc:SPBP4H10.21c]	-
SPBC119.08	0.0189588	0.869669	0.999238	pmk1	II	730796	732952	+	1702	protein_coding	MAP kinase Pmk1 [Source:PomBase;Acc:SPBC119.08]	Pkinase
SPCC1393.06c	0.0205204	0.869803	0.999238	ipi1	III	804483	806120	-	1497	protein_coding	rRNA processing protein Ipi1 (predicted) [Source:PomBase;Acc:SPCC1393.06c]	-
SPNCRNA.1292	0.0536551	0.869854	0.999238	SPCC70.08c-antisense-1	III	2367506	2368757	+	1252	ncRNA	antisense RNA (predicted) [Source:PomBase;Acc:SPNCRNA.1292]	Methyltransf_11
SPAC664.06	0.0154155	0.869979	0.999238	rlp7	I	1712784	1713921	+	921	protein_coding	ribosomal protein L7-like Rlp7 involved in ribosome biogenesis (predicted) [Source:PomBase;Acc:SPAC664.06]	-
SPNCRNA.770	-0.211308	0.869986	0.999238	gar2-antisense-1	I	1897289	1898926	-	1638	ncRNA	antisense RNA (predicted) [Source:PomBase;Acc:SPNCRNA.770]	RRM_1
SPBC4B4.04	-0.0176251	0.869988	0.999238	eif21	II	3418840	3421189	+	2312	protein_coding	translation initiation factor eIF2A (predicted) [Source:PomBase;Acc:SPBC4B4.04]	-
SPBC1773.11c	0.0174877	0.870049	0.999238	mug89	II	303915	306704	-	2790	protein_coding	CDC50 domain protein, implicated in signal transduction (predicted) [Source:PomBase;Acc:SPBC1773.11c]	-
SPAP27G11.03	0.0202072	0.870079	0.999238	cdc123	I	1612816	1614313	+	1430	protein_coding	translation initiation factor eIF2 assembly protein [Source:PomBase;Acc:SPAP27G11.03]	-
SPNCRNA.921	0.155249	0.870233	0.999238	SPNCRNA.921	I	3610063	3611779	+	1717	ncRNA	intergenic RNA (predicted) [Source:PomBase;Acc:SPNCRNA.921]	-
SPBP23A10.15c	0.0164679	0.870437	0.999238	qcr1	II	2032842	2034943	-	2102	protein_coding	mitochondrial processing peptidase (MPP) complex beta subunit Mas1 (predicted) [Source:PomBase;Acc:SPBP23A10.15c]	-
SPBC21B10.03c	-0.0200912	0.870562	0.999238	ath1	II	1666721	1669755	+	3035	protein_coding	ataxin-2 homolog [Source:PomBase;Acc:SPBC21B10.03c]	-
SPCC70.06	-0.0283419	0.870571	0.999238	SPCC70.06	III	2364158	2367323	+	3087	protein_coding	nuclear export factor (predicted) [Source:PomBase;Acc:SPCC70.06]	SAC3_GANP
SPBC530.02	0.027054	0.870588	0.999238	SPBC530.02	II	787678	789529	+	1852	protein_coding	transmembrane transporter (predicted) [Source:PomBase;Acc:SPBC530.02]	MFS_1
SPAC11E3.03	-0.0257313	0.870644	0.999238	csm1	I	5286053	5287290	+	1098	protein_coding	microtubule-site clamp monopolin complex subunit Csm1/Pcs1 [Source:PomBase;Acc:SPAC11E3.03]	-
SPAC19A8.01c	-0.0269632	0.870859	0.999238	sec73	I	2490084	2494363	+	4280	protein_coding	guanyl-nucleotide exchange factor Sec73 (predicted) [Source:PomBase;Acc:SPAC19A8.01c]	Sec7
SPAC630.13c	-0.0194227	0.87101	0.999238	tsc2	I	369791	374217	-	4427	protein_coding	tuberin [Source:PomBase;Acc:SPAC630.13c]	-
SPNCRNA.1148	0.0697795	0.871194	0.999238	SPNCRNA.1148	III	639648	640134	+	487	ncRNA	intergenic RNA (predicted) [Source:PomBase;Acc:SPNCRNA.1148]	-
SPNCRNA.825	0.207217	0.871418	0.999238	SPNCRNA.825	I	2424794	2425918	-	1125	ncRNA	intergenic RNA (predicted), possible alternative UTR [Source:PomBase;Acc:SPNCRNA.825]	-
SPNCRNA.753	-0.0865425	0.871446	0.999238	SPNCRNA.753	I	1663695	1664423	-	729	ncRNA	intergenic RNA (predicted) [Source:PomBase;Acc:SPNCRNA.753]	-
SPNCRNA.329	-0.469078	0.871483	1	SPNCRNA.329	II	831524	832704	+	1181	ncRNA	non-coding RNA (predicted) [Source:PomBase;Acc:SPNCRNA.329]	-
SPNCRNA.759	-0.469078	0.871483	1	dbr1-antisense-1	I	1754924	1755748	+	825	ncRNA	antisense RNA (predicted) [Source:PomBase;Acc:SPNCRNA.759]	-
SPBC25H2.08c	-0.0262008	0.871705	0.999238	mrs2	II	3269923	3271782	+	1860	protein_coding	magnesium ion transmembrane transporter Mrs2 (predicted) [Source:PomBase;Acc:SPBC25H2.08c]	-
SPAC13G7.12c	0.0181541	0.871874	0.999238	eki1	I	2315455	2318318	-	2864	protein_coding	choline/ethanolamine kinase Eki1 (predicted) [Source:PomBase;Acc:SPAC13G7.12c]	Choline_kinase
SPAC17A2.11	-0.0795162	0.872082	0.999238	SPAC17A2.11	I	3576769	3578782	+	2014	protein_coding	Schizosaccharomyces pombe specific protein [Source:PomBase;Acc:SPAC17A2.11]	-
SPAC17A2.04c	0.0194279	0.872441	0.999238	cns1	I	3556908	3558514	-	1607	protein_coding	HSP chaperone complex subunit Cns1 (predicted) [Source:PomBase;Acc:SPAC17A2.04c]	-
SPNCRNA.1126	-0.386124	0.87255	0.999238	SPCC553.08c-antisense-1	III	289992	293300	-	3309	ncRNA	antisense RNA (predicted) [Source:PomBase;Acc:SPNCRNA.1126]	GTP_EFTU
SPAC24B11.13	-0.0182516	0.872719	0.999238	hem3	I	231311	233488	+	2178	protein_coding	hydroxymethylbilane synthase Hem3 (predicted) [Source:PomBase;Acc:SPAC24B11.13]	-
SPBC31E1.01c	-0.0228102	0.872775	0.999238	atg2	II	234477	239592	-	5046	protein_coding	autophagy associated protein Atg2 [Source:PomBase;Acc:SPBC31E1.01c]	-
SPCC550.09	0.0225043	0.87287	0.999238	SPCC550.09	III	1202226	1204318	+	2093	protein_coding	peroxin Pex32 (predicted) [Source:PomBase;Acc:SPCC550.09]	-
SPCC18B5.08c	0.0197083	0.873117	0.999238	ism1	III	733336	737017	-	3682	protein_coding	mitochondrial isoleucine-tRNA ligase (predicted) [Source:PomBase;Acc:SPCC18B5.08c]	-
SPCC1919.02	0.0231561	0.873247	0.999238	SPCC1919.02	III	2206200	2207594	+	1296	protein_coding	pig-X (predicted) [Source:PomBase;Acc:SPCC1919.02]	-
SPBC31E1.05	0.0211125	0.873746	0.999238	gle1	II	247207	248977	+	1721	protein_coding	RNA export factor, cytoplasmic nucleoporin Gle1 [Source:PomBase;Acc:SPBC31E1.05]	-
SPAC25B8.16	-0.0191908	0.873876	0.999238	pop100	I	4187325	4189859	+	2535	protein_coding	RNase P and RNase MRP subunit (predicted) [Source:PomBase;Acc:SPAC25B8.16]	-
SPAC23C4.18c	-0.02283	0.873967	0.999238	rad4	I	1058646	1063306	-	4538	protein_coding	BRCT domain protein Rad4 [Source:PomBase;Acc:SPAC23C4.18c]	BRCT
SPBC1271.01c	-0.027298	0.874648	0.999238	pof13	II	371015	373651	+	2637	protein_coding	F-box protein Pof13 [Source:PomBase;Acc:SPBC1271.01c]	-
SPNCRNA.1392	0.0773282	0.875256	0.999238	SPNCRNA.1392	II	870338	871227	+	890	ncRNA	intergenic RNA (predicted), possible alternative UTR [Source:PomBase;Acc:SPNCRNA.1392]	-
SPCP31B10.05	-0.0454683	0.875328	0.999238	tdp1	III	529028	531496	+	2469	protein_coding	tyrosyl-DNA phosphodiesterase Tdp1 [Source:PomBase;Acc:SPCP31B10.05]	Tyr-DNA_phospho
SPAC1A6.11	0.0460106	0.875629	0.999238	SPAC1A6.11	I	1073171	1074075	+	905	protein_coding	dubious [Source:PomBase;Acc:SPAC1A6.11]	-
SPBC530.05	0.0204521	0.875705	0.999238	prt1	II	796255	798994	+	2740	protein_coding	transcription factor (predicted) [Source:PomBase;Acc:SPBC530.05]	Fungal_trans
SPBC29B5.02c	0.0217572	0.87573	0.999238	isp4	II	1550293	1553467	-	3175	protein_coding	OPT oligopeptide transmembrane transporter family Isp4 [Source:PomBase;Acc:SPBC29B5.02c]	OPT
SPBC23G7.09	0.39582	0.876468	0.999238	mat1-Mc	II	2114449	2115027	+	579	protein_coding	mating-type m-specific polypeptide Mc [Source:PomBase;Acc:SPBC23G7.09]	HMG_box
SPBC887.16	0.39582	0.876468	0.999238	SPBC887.16	II	3574869	3575250	+	382	protein_coding	dubious [Source:PomBase;Acc:SPBC887.16]	-
SPNCRNA.642	0.39582	0.876468	0.999238	mug177-antisense-1	I	361498	362202	-	705	ncRNA	antisense RNA (predicted) [Source:PomBase;Acc:SPNCRNA.642]	-
SPBC11G11.04	0.0220069	0.876822	0.999238	trs20	II	1762436	1763290	+	679	protein_coding	TRAPP complex subunit Trs20 (predicted) [Source:PomBase;Acc:SPBC11G11.04]	-
SPBC1198.06c	-0.01681	0.877241	0.999238	SPBC1198.06c	II	182515	184651	-	2137	protein_coding	mannan endo-1,6-alpha-mannosidase (predicted) [Source:PomBase;Acc:SPBC1198.06c]	-
SPNCRNA.1570	-0.139351	0.877241	0.999238	abc1-antisense-1	II	3001074	3003417	-	2344	ncRNA	antisense RNA (predicted), possible alternative UTR [Source:PomBase;Acc:SPNCRNA.1570]	ABC1
SPBC1D7.04	-0.0158234	0.87738	0.999238	mlo3	II	1743968	1744798	-	831	protein_coding	RNA binding protein Mlo3 [Source:PomBase;Acc:SPBC1D7.04]	RRM_1
SPNCRNA.1248	0.0684184	0.877434	0.999238	SPNCRNA.1248	III	1967055	1967807	-	753	ncRNA	intergenic RNA (predicted) [Source:PomBase;Acc:SPNCRNA.1248]	-
SPCC18.13	-0.0167471	0.877712	0.999238	SPCC18.13	III	1978528	1980365	+	1765	protein_coding	tRNA (guanine-N7-)-methyltransferase subunit Trm82 (predicted) [Source:PomBase;Acc:SPCC18.13]	-
SPCC2H8.04	0.0273894	0.877956	0.999238	SPCC2H8.04	III	831122	832140	+	955	protein_coding	ACN9 family protein [Source:PomBase;Acc:SPCC2H8.04]	-
SPAP7G5.03	-0.0226645	0.878086	0.999238	prm1	I	3736525	3743579	+	7015	protein_coding	conjugation protein Prm1 [Source:PomBase;Acc:SPAP7G5.03]	NAD_binding_4
SPCC1682.02c	0.0176194	0.878261	0.999238	mcm3	III	371443	375325	-	3883	protein_coding	MCM complex subunit Mcm3 [Source:PomBase;Acc:SPCC1682.02c]	MCM
SPNCRNA.807	0.517568	0.87834	1	pof14-antisense-1	I	2245513	2247257	-	1745	ncRNA	antisense RNA (predicted), possible alternative UTR [Source:PomBase;Acc:SPNCRNA.807]	-
SPBP4H10.04	0.0159694	0.878342	0.999238	ppb1	II	2873842	2876109	+	2070	protein_coding	calcium-dependent serine/threonine protein phosphatase calcineurin A, catalytic subunit Ppb1 [Source:PomBase;Acc:SPBP4H10.04]	Metallophos
SPBC25D12.03c	0.015809	0.878557	0.999238	mcm7	II	3717577	3719998	-	2422	protein_coding	MCM complex subunit Mcm7 [Source:PomBase;Acc:SPBC25D12.03c]	MCM
SPNCRNA.1606	-0.362745	0.878777	0.999238	SPNCRNA.1606	II	3491435	3494442	-	3008	ncRNA	intergenic RNA (predicted) [Source:PomBase;Acc:SPNCRNA.1606]	-
SPBC27B12.02	-0.0270909	0.878963	0.999238	mis19	II	1323523	1324374	+	852	protein_coding	centromere protein Mis19/Eic1 [Source:PomBase;Acc:SPBC27B12.02]	-
SPBC1198.08	-0.0145607	0.879016	0.999238	SPBC1198.08	II	187366	189153	+	1663	protein_coding	dipeptidase Dug1 (predicted) [Source:PomBase;Acc:SPBC1198.08]	Peptidase_M20
SPBC839.13c	-0.0176986	0.879229	0.999238	rpl1601	II	623323	624091	-	723	protein_coding	60S ribosomal protein L13/L16 (predicted) [Source:PomBase;Acc:SPBC839.13c]	-
SPBC28F2.08c	-0.0158275	0.879372	0.999238	hrd3	II	1581815	1584320	-	2506	protein_coding	HRD ubiquitin ligase complex subunit (predicted) [Source:PomBase;Acc:SPBC28F2.08c]	-
SPNCRNA.1067	-0.237076	0.879494	0.999238	map1-antisense-1	I	5292484	5293268	-	785	ncRNA	antisense RNA (predicted) [Source:PomBase;Acc:SPNCRNA.1067]	-
SPAC2E1P3.02c	-0.237076	0.879494	0.999238	amt3	I	2924692	2927075	-	2384	protein_coding	ammonium transmembrane transporter Amt3 [Source:PomBase;Acc:SPAC2E1P3.02c]	Ammonium_transp
SPBC25H2.15	-0.016686	0.879569	0.999238	SPBC25H2.15	II	3248812	3250002	-	1191	protein_coding	SSU-rRNA maturation protein Tsr4 homolog 1 (predicted) [Source:PomBase;Acc:SPBC25H2.15]	-
SPBC21H7.05	-0.0185766	0.879964	0.999238	sfc6	II	2261925	2264164	+	2108	protein_coding	transcription factor TFIIIC complex subunit Sfc6 [Source:PomBase;Acc:SPBC21H7.05]	-
SPCC1235.07	0.0298318	0.880191	0.999238	fta7	III	190580	192114	+	1177	protein_coding	CENP-Q homolog Fta7 [Source:PomBase;Acc:SPCC1235.07]	-
SPBC16E9.09c	-0.0152141	0.880273	0.999238	erp5	II	1930400	1931531	-	967	protein_coding	COPII vesicle coat component Erp5/Erp6 (predicted) [Source:PomBase;Acc:SPBC16E9.09c]	-
SPCC777.07	0.020956	0.880332	0.999238	omh3	III	1609353	1612830	+	3264	protein_coding	alpha-1,2-mannosyltransferase Omh3 (predicted) [Source:PomBase;Acc:SPCC777.07]	-
SPCC794.07	-0.016267	0.880543	0.999238	lat1	III	262681	264770	+	1953	protein_coding	dihydrolipoamide S-acetyltransferase E2, Lat1 (predicted) [Source:PomBase;Acc:SPCC794.07]	Biotin_lipoyl
SPAC22H12.01c	-0.0248657	0.880547	0.999238	mug35	I	893278	894532	-	1255	protein_coding	Schizosaccharomyces specific protein Mug35 [Source:PomBase;Acc:SPAC22H12.01c]	-
SPBC29A3.09c	0.0157871	0.880554	0.999238	gcn20	II	2054141	2056440	-	2300	protein_coding	AAA family ATPase Gcn20 (predicted) [Source:PomBase;Acc:SPBC29A3.09c]	ABC_tran
SPAC6B12.08	-0.0183063	0.88057	0.999238	mug185	I	2425757	2427967	+	2077	protein_coding	Co-chaperone for ATPase activity (predicted) [Source:PomBase;Acc:SPAC6B12.08]	DnaJ
SPAC4F8.05c	-0.0203198	0.88079	0.999238	mrpl28	I	2669647	2670368	+	722	protein_coding	mitochondrial ribosomal protein subunit L28 (predicted) [Source:PomBase;Acc:SPAC4F8.05c]	-
SPCC285.14	0.0201305	0.880952	0.999238	trs130	III	1823311	1829111	+	5578	protein_coding	TRAPP complex subunit Trs130 (predicted) [Source:PomBase;Acc:SPCC285.14]	-
SPAC57A10.14	0.0198523	0.880953	0.999238	sgf11	I	1371478	1372516	-	750	protein_coding	SAGA complex subunit Sgf11 [Source:PomBase;Acc:SPAC57A10.14]	-
SPRRNA.42	-0.202399	0.881033	0.999238	SPRRNA.42	III	1	1390	-	1390	rRNA	18S ribosomal RNA [Source:PomBase;Acc:SPRRNA.42]	-
SPAC14C4.02c	-0.0171397	0.881276	0.999238	smc5	I	5226179	5230259	-	3964	protein_coding	Smc5-6 complex SMC P-loop ATPase subunit Smc5 [Source:PomBase;Acc:SPAC14C4.02c]	-
SPBC56F2.06	0.105924	0.881947	0.999238	mug147	II	4104214	4106013	-	1800	protein_coding	Schizosaccharomyces specific protein Mug147 [Source:PomBase;Acc:SPBC56F2.06]	-
SPNCRNA.292	0.0425769	0.881998	0.999238	SPNCRNA.292	II	114092	114583	+	492	ncRNA	non-coding RNA (predicted) [Source:PomBase;Acc:SPNCRNA.292]	-
SPAC20H4.11c	-0.0319111	0.882085	0.999238	rho5	I	2131685	2133066	-	1264	protein_coding	Rho family GTPase Rho5 [Source:PomBase;Acc:SPAC20H4.11c]	Ras
SPAC144.15c	-0.0197704	0.882185	0.999238	cog1	I	4681470	4685737	-	4208	protein_coding	Golgi transport complex subunit Cog1 (predicted) [Source:PomBase;Acc:SPAC144.15c]	-
SPBC16A3.07c	-0.0168805	0.882217	0.999238	nrm1	II	4285899	4288583	+	2685	protein_coding	MBF complex corepressor Nrm1 [Source:PomBase;Acc:SPBC16A3.07c]	-
SPAC17C9.06	-0.0175039	0.882287	0.999238	sam50	I	4488524	4490553	-	1949	protein_coding	mitochondrial sorting and assembly machinery complex subunit Sam50 (predicted) [Source:PomBase;Acc:SPAC17C9.06]	-
SPNCRNA.1279	-0.0292615	0.882628	0.999238	opt3-antisense-1	III	2280653	2284409	-	3757	ncRNA	antisense RNA (predicted) [Source:PomBase;Acc:SPNCRNA.1279]	OPT
SPNCRNA.291	0.0194474	0.882974	0.999238	SPNCRNA.291	II	103165	104528	-	1364	ncRNA	intergenic RNA (predicted) [Source:PomBase;Acc:SPNCRNA.291]	-
SPNCRNA.1231	-0.0379737	0.882992	0.999238	SPNCRNA.1231	III	1799929	1801147	-	1219	ncRNA	intergenic RNA (predicted) [Source:PomBase;Acc:SPNCRNA.1231]	-
SPAC11E3.01c	-0.0174153	0.883004	0.999238	swr1	I	5277395	5281420	-	4026	protein_coding	SNF2 family ATP-dependent DNA helicase Swr1 [Source:PomBase;Acc:SPAC11E3.01c]	SNF2_N
SPCC830.06	0.0167969	0.883132	0.999238	cnb1	III	2192049	2193378	+	1022	protein_coding	calcineurin regulatory subunit (calcineurin B) [Source:PomBase;Acc:SPCC830.06]	-
SPAC31G5.09c	-0.0615412	0.883167	0.999238	spk1	I	2999546	3001687	-	2142	protein_coding	MAP kinase Spk1 [Source:PomBase;Acc:SPAC31G5.09c]	Pkinase
SPAC11D3.10	0.0233836	0.883264	0.999238	SPAC11D3.10	I	124907	129053	+	4147	protein_coding	nifs homolog, possible cysteine desulfurase [Source:PomBase;Acc:SPAC11D3.10]	Aminotran_5
SPAC3G6.03c	-0.0167065	0.883445	0.999238	SPAC3G6.03c	I	5383705	5385561	-	1384	protein_coding	Maf-like protein [Source:PomBase;Acc:SPAC3G6.03c]	Maf
SPAC17C9.01c	-0.0183141	0.883465	0.999238	nuc2	I	4498074	4500581	+	2357	protein_coding	anaphase-promoting complex TPR lobe subcomplex subunit Apc3 [Source:PomBase;Acc:SPAC17C9.01c]	TPR_1
SPAC2H10.04	0.492178	0.883524	1	SPAC2H10.04	I	5272461	5272835	+	375	protein_coding	dubious [Source:PomBase;Acc:SPAC2H10.04]	-
SPNCRNA.1309	-0.168166	0.884304	0.999238	alr2-antisense-1	II	107514	108774	-	1261	ncRNA	antisense RNA (predicted) [Source:PomBase;Acc:SPNCRNA.1309]	Ala_racemase_N
SPBC1198.13c	0.0177142	0.884401	0.999238	tfg2	II	194038	197189	-	2990	protein_coding	transcription factor TFIIF complex beta subunit Tfg2 (predicted) [Source:PomBase;Acc:SPBC1198.13c]	-
SPNCRNA.451	-0.0877759	0.884781	0.999238	SPNCRNA.451	III	49802	50142	+	341	ncRNA	non-coding RNA (predicted) [Source:PomBase;Acc:SPNCRNA.451]	-
SPAC1952.06c	0.0160502	0.884861	0.999238	SPAC1952.06c	I	4975630	4978148	-	2519	protein_coding	spliceosomal complex subunit (predicted) [Source:PomBase;Acc:SPAC1952.06c]	-
SPAC1296.01c	0.0157062	0.885063	0.999238	SPAC1296.01c	I	707948	710479	-	2146	protein_coding	phosphoacetylglucosamine mutase (predicted) [Source:PomBase;Acc:SPAC1296.01c]	-
SPBC106.20	0.0172732	0.885073	0.999238	exo70	II	417141	419867	+	2417	protein_coding	exocyst complex subunit Exo70 [Source:PomBase;Acc:SPBC106.20]	Exo70
SPAC2E1P5.01c	0.0201688	0.885215	0.999238	mns1	I	3322678	3324881	-	2204	protein_coding	mannosyl-oligosaccharide 1,2-alpha-mannosidase [Source:PomBase;Acc:SPAC2E1P5.01c]	-
SPCP1E11.07c	0.0197424	0.885605	0.999238	cwf18	III	2404643	2405884	-	1242	protein_coding	complexed with Cdc5 protein Cwf18 [Source:PomBase;Acc:SPCP1E11.07c]	-
SPBC3B9.18c	0.0187264	0.885637	0.999238	vma7	II	4021130	4021955	-	768	protein_coding	V-type ATPase V1 subunit F (predicted) [Source:PomBase;Acc:SPBC3B9.18c]	-
SPBPB2B2.17c	-0.619003	0.885649	1	SPBPB2B2.17c	II	4501956	4502396	-	441	protein_coding	S. pombe specific 5Tm protein family [Source:PomBase;Acc:SPBPB2B2.17c]	-
SPNCRNA.457	-0.619003	0.885649	1	ark1-antisense-1	III	141429	141634	-	206	ncRNA	antisense RNA (predicted) [Source:PomBase;Acc:SPNCRNA.457]	-
SPCC1620.12c	0.0254153	0.885673	0.999238	SPCC1620.12c	III	2164463	2170064	-	5471	protein_coding	GTPase activating protein (predicted) [Source:PomBase;Acc:SPCC1620.12c]	-
SPAC1783.05	-0.0198003	0.885877	0.999238	hrp1	I	2194820	2199471	+	4652	protein_coding	ATP-dependent DNA helicase Hrp1 [Source:PomBase;Acc:SPAC1783.05]	SNF2_N
SPNCRNA.220	0.15405	0.886057	0.999238	SPNCRNA.220	I	1015475	1015830	+	356	ncRNA	non-coding RNA (predicted) [Source:PomBase;Acc:SPNCRNA.220]	-
SPAC6C3.07	0.287336	0.88616	0.999238	mug68	I	2336034	2337768	+	1735	protein_coding	Schizosaccharomyces specific protein Mug68 [Source:PomBase;Acc:SPAC6C3.07]	-
SPNCRNA.322	0.0268225	0.886197	0.999238	SPNCRNA.322	II	674049	676227	+	2179	ncRNA	intergenic RNA (predicted) [Source:PomBase;Acc:SPNCRNA.322]	-
SPBC6B1.10	-0.0828895	0.886243	0.999238	prp17	II	2651044	2659395	+	8146	protein_coding	splicing factor Prp17 [Source:PomBase;Acc:SPBC6B1.10]	PIP5K
SPNCRNA.1100	-0.0464009	0.886447	0.999238	hsp3101-antisense-1	III	47513	48882	+	1370	ncRNA	antisense RNA (predicted) [Source:PomBase;Acc:SPNCRNA.1100]	DJ-1_PfpI
SPNCRNA.268	-0.0411564	0.886691	0.999238	SPNCRNA.268	I	5411152	5411543	+	392	ncRNA	non-coding RNA (predicted) [Source:PomBase;Acc:SPNCRNA.268]	-
SPBC27B12.11c	0.0164026	0.886984	0.999238	pho7	II	1345112	1347969	-	2858	protein_coding	transcription factor Pho7 [Source:PomBase;Acc:SPBC27B12.11c]	-
SPCC1840.08c	-0.0173277	0.887173	0.999238	pdi5	III	2271753	2273986	-	2234	protein_coding	protein disulfide isomerase (predicted) [Source:PomBase;Acc:SPCC1840.08c]	-
SPNCRNA.1224	-0.120269	0.887258	0.999238	SPNCRNA.1224	III	1726098	1727277	+	1180	ncRNA	antisense RNA (predicted), possible alternative UTR [Source:PomBase;Acc:SPNCRNA.1224]	-
SPCC736.06	-0.0203691	0.887418	0.999238	dar2	III	322506	326767	+	4262	protein_coding	mitochondrial aspartate-tRNA ligase Dar2 (predicted) [Source:PomBase;Acc:SPCC736.06]	-
SPBC16E9.03c	0.0210423	0.887567	0.999238	coa1	II	1920391	1921835	-	1445	protein_coding	mitochondrial inner membrane protein involved in respiratory chain complex IV assembly Coa1 (predicted) [Source:PomBase;Acc:SPBC16E9.03c]	-
SPAC27D7.14c	0.016157	0.887674	0.999238	tpr1	I	4536975	4540298	-	3324	protein_coding	RNA polymerase II associated Paf1 complex subunit Tpr1 [Source:PomBase;Acc:SPAC27D7.14c]	-
SPBP8B7.11	-0.0138269	0.887699	0.999238	nxt3	II	3652214	3654253	+	1856	protein_coding	ubiquitin protease cofactor Glp1 (predicted) [Source:PomBase;Acc:SPBP8B7.11]	RRM_1
SPNCRNA.853	-0.112979	0.887966	0.999238	SPNCRNA.853	I	2784605	2785492	+	888	ncRNA	antisense RNA (predicted) [Source:PomBase;Acc:SPNCRNA.853]	-
SPAC11E3.10	-0.0166898	0.88805	0.999238	SPAC11E3.10	I	5300670	5301956	+	915	protein_coding	VanZ-like family protein [Source:PomBase;Acc:SPAC11E3.10]	-
SPAC22H10.03c	0.0154746	0.888079	0.999238	kap114	I	2373052	2376572	-	3261	protein_coding	karyopherin Kap14 [Source:PomBase;Acc:SPAC22H10.03c]	-
SPCC330.07c	-0.0190736	0.888456	0.999238	SPCC330.07c	III	120540	122896	-	2357	protein_coding	transmembrane transporter (predicted) [Source:PomBase;Acc:SPCC330.07c]	MFS_1
SPNCRNA.07	-0.0622631	0.888817	0.999238	meu3	III	41985	42728	-	744	ncRNA	non-coding RNA Meu3 [Source:PomBase;Acc:SPNCRNA.07]	-
SPAC12B10.11	-0.154766	0.888842	0.999238	exg2	I	4591855	4593567	+	1713	protein_coding	glucan glucosidase Exg2, unknown specificity [Source:PomBase;Acc:SPAC12B10.11]	-
SPBC13G1.10c	-0.0169707	0.88897	0.999238	mug81	II	3743973	3749997	-	6025	protein_coding	ATP-dependent RNA helicase Slh1, human ASCC3 ortholog (predicted) [Source:PomBase;Acc:SPBC13G1.10c]	Sec63
SPBC32H8.10	0.0150582	0.889116	0.999238	cdk9	II	1470513	1473182	+	2499	protein_coding	P-TEFb-associated cyclin-dependent protein kinase Cdk9 [Source:PomBase;Acc:SPBC32H8.10]	Pkinase
SPAC11D3.18c	-0.0861861	0.889251	0.999238	SPAC11D3.18c	I	144819	146935	-	2075	protein_coding	plasma membrane nicotinic acid transmembrane transporter (predicted) [Source:PomBase;Acc:SPAC11D3.18c]	MFS_1
SPBC16G5.13	-0.0856729	0.889288	0.999238	ptf2	II	4236878	4238341	+	1464	protein_coding	Mst2 histone acetytransferase acytyltransferase complex subunit [Source:PomBase;Acc:SPBC16G5.13]	-
SPAC12B10.16c	-0.015461	0.889672	0.999238	mug157	I	4601278	4603478	-	2036	protein_coding	conserved protein Mug157 [Source:PomBase;Acc:SPAC12B10.16c]	-
SPBC2D10.16	0.348882	0.890204	0.999238	mhf1	II	2996302	2997147	+	751	protein_coding	CENP-S ortholog, FANCM-MHF complex subunit Mhf1 [Source:PomBase;Acc:SPBC2D10.16]	-
SPAC9.02c	0.0152176	0.890309	0.999238	SPAC9.02c	I	1456798	1457906	-	1012	protein_coding	polyamine N-acetyltransferase (predicted) [Source:PomBase;Acc:SPAC9.02c]	-
SPBC3E7.13c	0.11303	0.890354	0.999238	syf2	II	2683836	2684834	-	950	protein_coding	splicing factor Syf2 [Source:PomBase;Acc:SPBC3E7.13c]	-
SPNCRNA.970	-0.0659866	0.89058	0.999238	SPNCRNA.970	I	4198688	4200078	-	1391	ncRNA	intergenic RNA (predicted) [Source:PomBase;Acc:SPNCRNA.970]	-
SPBC106.12c	0.0285806	0.890646	0.999238	tho4	II	400954	402514	-	1201	protein_coding	THO complex subunit Tho4 (predicted) [Source:PomBase;Acc:SPBC106.12c]	RRM_1
SPNCRNA.1313	-0.119263	0.890653	0.999238	SPNCRNA.1313	II	127382	128570	-	1189	ncRNA	intergenic RNA (predicted) [Source:PomBase;Acc:SPNCRNA.1313]	-
SPBC6B1.02	-0.016899	0.890869	0.999238	ppk30	II	2627271	2630878	+	3608	protein_coding	Ark1/Prk1 family protein kinase Ppk30 [Source:PomBase;Acc:SPBC6B1.02]	Pkinase
SPAC343.12	0.0246456	0.890891	0.999238	rds1	I	1667671	1669666	+	1996	protein_coding	conserved fungal protein [Source:PomBase;Acc:SPAC343.12]	-
SPCC16C4.10	0.0138274	0.891317	0.999238	SPCC16C4.10	III	685848	687406	+	1441	protein_coding	6-phosphogluconolactonase (predicted) [Source:PomBase;Acc:SPCC16C4.10]	-
SPAC4F10.07c	0.0180799	0.891481	0.999238	atg13	I	4840485	4843723	-	2917	protein_coding	autophagy associated protein kinase regulatory subunit Atg13 [Source:PomBase;Acc:SPAC4F10.07c]	-
SPBC1604.12	-0.0154871	0.891509	0.999238	SPBC1604.12	II	3908635	3911582	-	2948	protein_coding	Schizosaccharomyces specific phosphoprotein [Source:PomBase;Acc:SPBC1604.12]	-
SPBC23E6.01c	-0.0186099	0.891783	0.999238	cxr1	II	3835397	3837278	-	1882	protein_coding	mRNA processing factor [Source:PomBase;Acc:SPBC23E6.01c]	RRM_1
SPAC11G7.05c	-0.0184603	0.89194	0.999238	mct1	I	3969366	3971294	-	1929	protein_coding	mitochondrial [acyl-carrier protein] S-malonyltransferase Mct1 (predicted) [Source:PomBase;Acc:SPAC11G7.05c]	Acyl_transf_1
SPNCRNA.1336	-0.0249324	0.891967	0.999238	SPNCRNA.1336	II	294730	296112	+	1383	ncRNA	intergenic RNA (predicted) [Source:PomBase;Acc:SPNCRNA.1336]	-
SPAC15A10.16	0.0186479	0.892044	0.999238	bud6	I	3716643	3720963	+	4321	protein_coding	actin interacting protein 3 homolog Bud6 [Source:PomBase;Acc:SPAC15A10.16]	-
SPNCRNA.1257	0.0935213	0.892088	0.999238	SPNCRNA.1257	III	2065404	2067340	-	1937	ncRNA	intergenic RNA (predicted) [Source:PomBase;Acc:SPNCRNA.1257]	-
SPAC6F12.15c	-0.0212338	0.892094	0.999238	cut9	I	1342057	1344857	-	2692	protein_coding	anaphase-promoting complex, TPR lobe subcomplex subunit Cut9/Apc6 [Source:PomBase;Acc:SPAC6F12.15c]	-
SPBC16D10.01c	0.0146734	0.892117	0.999238	SPBC16D10.01c	II	3585210	3588651	-	3442	protein_coding	conserved fungal protein [Source:PomBase;Acc:SPBC16D10.01c]	-
SPBC25D12.05	0.0159347	0.892252	0.999238	trm1	II	3723013	3725138	+	2126	protein_coding	tRNA (guanine-N2-)-methyltransferase Trm1 [Source:PomBase;Acc:SPBC25D12.05]	TRM
SPAC688.06c	-0.588309	0.892483	1	slx4	I	3116880	3119162	-	2199	protein_coding	structure-specific endonuclease subunit Slx4 [Source:PomBase;Acc:SPAC688.06c]	-
SPNCRNA.827	-0.588309	0.892483	1	meu26-antisense-1	I	2442700	2443956	-	1257	ncRNA	antisense RNA (predicted), possible alternative UTR [Source:PomBase;Acc:SPNCRNA.827]	-
SPBC1347.08c	0.0252712	0.892509	0.999238	SPBC1347.08c	II	4073720	4077086	-	3313	protein_coding	ribonuclease H2 complex subunit (predicted) [Source:PomBase;Acc:SPBC1347.08c]	-
SPCC16C4.14c	0.0157248	0.892593	0.999238	sfc4	III	691825	694903	-	3079	protein_coding	transcription factor TFIIIC complex subunit Sfc4 [Source:PomBase;Acc:SPCC16C4.14c]	-
SPAC4H3.04c	0.0314945	0.892732	0.999238	SPAC4H3.04c	I	3830805	3832278	-	1324	protein_coding	UPF0103 family [Source:PomBase;Acc:SPAC4H3.04c]	-
SPNCRNA.1267	-0.0379128	0.892988	0.999238	SPNCRNA.1267	III	2170044	2170746	+	703	ncRNA	intergenic RNA (predicted) [Source:PomBase;Acc:SPNCRNA.1267]	-
SPNCRNA.1108	0.135712	0.893119	0.999238	SPCC330.04c-antisense-1	III	111870	112722	+	853	ncRNA	antisense RNA (predicted) [Source:PomBase;Acc:SPNCRNA.1108]	-
SPBC1685.16	0.0153526	0.893133	0.999238	vma9	II	501253	502441	+	795	protein_coding	V-type ATPase V0 subunit e (predicted) [Source:PomBase;Acc:SPBC1685.16]	-
SPNCRNA.1589	0.370103	0.893316	0.999238	SPBC19F8.04c-antisense-1	II	3234548	3235830	+	1283	ncRNA	antisense RNA (predicted) [Source:PomBase;Acc:SPNCRNA.1589]	-
SPBC19C7.03	0.0158709	0.893756	0.999238	cyr1	II	2819736	2825220	+	5485	protein_coding	adenylate cyclase [Source:PomBase;Acc:SPBC19C7.03]	PP2C
SPAC4F8.08	-0.0900967	0.893802	0.999238	mug114	I	2662988	2665035	-	2048	protein_coding	Schizosaccharomyces pombe specific protein Mug114 [Source:PomBase;Acc:SPAC4F8.08]	-
SPCC594.03	-0.22646	0.89414	0.999238	SPCC594.03	III	361356	362629	+	1274	protein_coding	Schizosaccharomyces pombe specific protein [Source:PomBase;Acc:SPCC594.03]	-
SPCC1753.05	-0.200278	0.894488	0.999238	rsm1	III	1551385	1554137	+	2753	protein_coding	RNA export factor Rsm1 [Source:PomBase;Acc:SPCC1753.05]	-
SPAC3A12.14	0.0129994	0.894675	0.999238	cam1	I	1444658	1446333	+	1550	protein_coding	calmodulin Cam1 [Source:PomBase;Acc:SPAC3A12.14]	-
SPAC6F6.02c	0.0185674	0.894692	0.999238	pof5	I	2732373	2733967	-	1595	protein_coding	F-box protein Pof5 [Source:PomBase;Acc:SPAC6F6.02c]	-
SPAC19G12.14	0.0160281	0.894771	0.999238	its3	I	4072137	4075036	+	2751	protein_coding	1-phosphatidylinositol-4-phosphate 5-kinase Its3 [Source:PomBase;Acc:SPAC19G12.14]	PIP5K
SPAC13F5.06c	0.0160329	0.894896	0.999238	sec10	I	2181450	2184521	-	2698	protein_coding	exocyst complex subunit Sec10 [Source:PomBase;Acc:SPAC13F5.06c]	-
SPBC56F2.11	-0.0133629	0.895506	0.999238	met6	II	4088686	4091252	-	2525	protein_coding	homoserine O-acetyltransferase Met6 [Source:PomBase;Acc:SPBC56F2.11]	Abhydrolase_1
SPBC16E9.16c	0.0305799	0.89581	0.999238	lsd90	II	1947985	1950255	-	2268	protein_coding	Lsd90 protein [Source:PomBase;Acc:SPBC16E9.16c]	-
SPBC28E12.05	-0.0153379	0.896588	0.999238	esf2	II	1844942	1850285	+	5344	protein_coding	U3 snoRNP-associated protein Esf2 (predicted) [Source:PomBase;Acc:SPBC28E12.05]	Beach
SPBC1604.13c	-0.0146231	0.896651	0.999238	mrpl32	II	3907817	3908731	+	915	protein_coding	mitochondrial ribosomal protein subunit L32 (predicted) [Source:PomBase;Acc:SPBC1604.13c]	-
SPBC577.07	-0.0186185	0.896888	0.999238	ubp10	II	764540	766395	+	1707	protein_coding	ubiquitin C-terminal hydrolase Ubp10 (predicted) [Source:PomBase;Acc:SPBC577.07]	UCH
SPAC1399.01c	0.0217391	0.897049	0.999238	SPAC1399.01c	I	1851495	1854651	+	3157	protein_coding	transmembrane transporter (predicted) [Source:PomBase;Acc:SPAC1399.01c]	-
SPNCRNA.261	0.0314208	0.897144	0.999238	SPNCRNA.261	I	5252427	5252941	+	515	ncRNA	non-coding RNA (predicted) [Source:PomBase;Acc:SPNCRNA.261]	-
SPBC530.14c	-0.0144034	0.897423	0.999238	dsk1	II	824805	827995	-	3191	protein_coding	SR protein-specific kinase Dsk1 [Source:PomBase;Acc:SPBC530.14c]	Pkinase
SPBC3B9.15c	-0.0149253	0.897516	0.999238	scp1	II	4011148	4015280	-	4076	protein_coding	Sre1 cleavage activating protein, Scap Scp1 [Source:PomBase;Acc:SPBC3B9.15c]	-
SPAC1786.03	-0.016513	0.897762	0.999238	cut11	I	3037689	3039659	+	1929	protein_coding	spindle pole body docking protein Cut11 [Source:PomBase;Acc:SPAC1786.03]	-
SPAC16E8.12c	0.0163931	0.897955	0.999238	png3	I	3523136	3524339	-	835	protein_coding	ING family homolog Png3 (predicted) [Source:PomBase;Acc:SPAC16E8.12c]	-
SPAC6G10.07	-0.0131716	0.898149	0.999238	cbc1	I	3228497	3231398	+	2853	protein_coding	nuclear cap-binding complex large subunit (predicted) [Source:PomBase;Acc:SPAC6G10.07]	-
SPBC1773.14	-0.0158675	0.898596	0.999238	arg7	II	312809	314761	+	1953	protein_coding	argininosuccinate lyase [Source:PomBase;Acc:SPBC1773.14]	-
SPBC25D12.02c	-0.015286	0.898616	0.999238	dnt1	II	3714945	3717257	-	2261	protein_coding	nucleolar protein Dnt1 [Source:PomBase;Acc:SPBC25D12.02c]	-
SPNCRNA.940	0.148781	0.898754	0.999238	SPNCRNA.940	I	3840750	3841441	-	692	ncRNA	intergenic RNA (predicted) [Source:PomBase;Acc:SPNCRNA.940]	-
SPAC167.07c	-0.0157138	0.899012	0.999238	hul5	I	1546286	1550081	+	3694	protein_coding	HECT-type ubiquitin-protein ligase E3 (predicted) [Source:PomBase;Acc:SPAC167.07c]	HECT
SPNCRNA.989	-0.0266086	0.899203	0.999238	SPNCRNA.989	I	4455878	4458045	+	2168	ncRNA	intergenic RNA (predicted) [Source:PomBase;Acc:SPNCRNA.989]	-
SPBC1105.03c	0.0140705	0.899311	0.999238	mrpl1601	II	3507523	3509173	-	1651	protein_coding	mitochondrial ribosomal protein subunit L16 (predicted) [Source:PomBase;Acc:SPBC1105.03c]	-
SPNCRNA.1493	0.0398383	0.899442	0.999238	SPNCRNA.1493	II	2186564	2187406	-	843	ncRNA	intergenic RNA (predicted) [Source:PomBase;Acc:SPNCRNA.1493]	-
SPCC320.10	-0.0125166	0.899748	0.999238	srp72	III	146165	148226	-	1829	protein_coding	signal recognition particle subunit Srp72 (predicted) [Source:PomBase;Acc:SPCC320.10]	-
SPBC36B7.08c	0.1735	0.899806	0.999238	SPBC36B7.08c	II	2393472	2395636	-	1851	protein_coding	nucleosome assembly protein (predicted) [Source:PomBase;Acc:SPBC36B7.08c]	-
SPBC119.04	-0.131069	0.8999	0.999238	mei3	II	719585	720990	+	1406	protein_coding	meiosis inducing protein Mei3 [Source:PomBase;Acc:SPBC119.04]	-
SPCC1020.01c	0.018336	0.899933	0.999238	pma2	III	793179	796301	+	3123	protein_coding	P-type proton ATPase, P3-type Pma2 [Source:PomBase;Acc:SPCC1020.01c]	E1-E2_ATPase
SPAP27G11.11c	0.15357	0.899941	0.999238	SPAP27G11.11c	I	1630900	1631203	-	222	protein_coding	dubious [Source:PomBase;Acc:SPAP27G11.11c]	-
SPAPB17E12.11	0.0128446	0.900139	0.999238	ost3	I	1283080	1284482	+	1132	protein_coding	oligosaccharyltransferase gamma subunit Ost3 (predicted) [Source:PomBase;Acc:SPAPB17E12.11]	-
SPBC1215.02c	0.20178	0.900179	0.999238	naa25	II	1506385	1509516	-	2596	protein_coding	NatB N-acetyltransferase complex regulatory subunit Naa25 [Source:PomBase;Acc:SPBC1215.02c]	-
SPNCRNA.392	-0.0586748	0.900475	0.999238	SPNCRNA.392	II	2162782	2163089	+	308	ncRNA	non-coding RNA (predicted) [Source:PomBase;Acc:SPNCRNA.392]	-
SPBC725.17c	0.0175585	0.90074	0.999238	rrn11	II	1235505	1236505	-	887	protein_coding	RNA polymerase I transcription factor subunit Rrn11 (predicted) [Source:PomBase;Acc:SPBC725.17c]	RNA_pol_I_TF
SPCC1235.10c	-0.0160798	0.900798	0.999238	sec6	III	196513	199449	-	2688	protein_coding	exocyst complex subunit Sec6 [Source:PomBase;Acc:SPCC1235.10c]	-
SPNCRNA.841	0.0765339	0.900929	0.999238	SPNCRNA.841	I	2606374	2608016	-	1643	ncRNA	antisense RNA (predicted) [Source:PomBase;Acc:SPNCRNA.841]	-
SPCP25A2.03	0.0149196	0.901016	0.999238	tho1	III	1182719	1185336	+	2504	protein_coding	THO complex subunit Tho1 (predicted) [Source:PomBase;Acc:SPCP25A2.03]	-
SPBC16E9.10c	0.0145674	0.901142	0.999238	rix7	II	1931810	1934522	-	2550	protein_coding	AAA family ATPase Rix7 (predicted) [Source:PomBase;Acc:SPBC16E9.10c]	AAA
SPBC18H10.11c	0.0184615	0.90126	0.999238	ppr2	II	1789291	1790813	-	1523	protein_coding	mitochondrial PPR repeat protein Ppr2 [Source:PomBase;Acc:SPBC18H10.11c]	-
SPBC902.02c	0.0166812	0.90128	0.999238	ctf18	II	483878	486999	-	2993	protein_coding	RFC-like complex subunit Ctf18 [Source:PomBase;Acc:SPBC902.02c]	AAA
SPAC4G8.04	0.0149552	0.901356	0.999238	SPAC4G8.04	I	767446	770246	+	2738	protein_coding	GTPase activating protein (predicted) [Source:PomBase;Acc:SPAC4G8.04]	TBC
SPBC29A3.08	0.0195453	0.901433	0.999238	pof4	II	2052484	2054098	+	1582	protein_coding	elongin-A, F-box protein Pof4 (predicted) [Source:PomBase;Acc:SPBC29A3.08]	Elongin_A
SPAC6G9.05	-0.0162039	0.901568	0.999238	pcd1	I	3253202	3254430	+	1181	protein_coding	coenzyme A diphosphatase (predicted) [Source:PomBase;Acc:SPAC6G9.05]	NUDIX
SPNCRNA.960	0.200746	0.901993	0.999238	SPAC26H5.04-antisense-1	I	4123495	4124888	-	1394	ncRNA	antisense RNA (predicted) [Source:PomBase;Acc:SPNCRNA.960]	-
SPNCRNA.1079	0.0874116	0.902213	0.999238	rad2-antisense-1	I	5389615	5390903	+	1289	ncRNA	antisense RNA (predicted), possible alternative UTR [Source:PomBase;Acc:SPNCRNA.1079]	XPG_I
SPAC3A11.03	0.0179026	0.90224	0.999238	efm3	I	3466459	3470168	+	3532	protein_coding	methyltransferase for elongation factor EF2 Efm3 (predicted) [Source:PomBase;Acc:SPAC3A11.03]	-
SPAC513.05	0.046861	0.90244	0.999238	ams1	I	2914480	2920278	+	5799	protein_coding	alpha-mannosidase Ams1 (predicted) [Source:PomBase;Acc:SPAC513.05]	-
SPAC9.05	0.016009	0.902463	0.999238	fml1	I	1470851	1476275	+	5324	protein_coding	ATP-dependent 3' to 5' DNA helicase, FANCM ortholog Fml1 [Source:PomBase;Acc:SPAC9.05]	Helicase_C
SPBC17G9.08c	0.0133934	0.902692	0.999238	cnt5	II	2181576	2184875	-	2981	protein_coding	Centaurin Cnt5 [Source:PomBase;Acc:SPBC17G9.08c]	PH
SPCC188.11	-0.0149029	0.903013	0.999238	prp45	III	1502489	1504664	+	2085	protein_coding	splicing factor Prp45 [Source:PomBase;Acc:SPCC188.11]	-
SPNCRNA.214	0.0210042	0.903025	0.999238	ter1	I	3084610	3086022	-	1413	ncRNA	telomerase RNA [Source:PomBase;Acc:SPNCRNA.214]	-
SPAC22E12.10c	-0.0126021	0.903418	0.999238	etp1	I	5036954	5039150	-	2152	protein_coding	mitochondrial type I (2Fe-2S) ferredoxin Etp1/ cytochrome oxidase cofactor Cox15, fusion protein [Source:PomBase;Acc:SPAC22E12.10c]	Fer2
SPBC29A10.16c	0.0892759	0.90343	0.999238	SPBC29A10.16c	II	2574663	2576202	-	1308	protein_coding	cytochrome b5 (predicted) [Source:PomBase;Acc:SPBC29A10.16c]	-
SPBC1685.08	0.0166235	0.903497	0.999238	cti6	II	514147	515953	+	1593	protein_coding	histone deacetylase complex subunit Cti6 [Source:PomBase;Acc:SPBC1685.08]	PHD
SPBP23A10.14c	-0.0151942	0.903564	0.999238	ell1	II	2028610	2031173	-	2389	protein_coding	RNA polymerase II transcription elongation factor SpELL [Source:PomBase;Acc:SPBP23A10.14c]	-
SPAC1610.04	0.0167787	0.903773	0.999238	mug99	I	1796057	1798148	+	2092	protein_coding	conserved fungal protein Mug99 [Source:PomBase;Acc:SPAC1610.04]	-
SPBC1778.07	0.013933	0.903776	0.999238	SPBC1778.07	II	3109892	3111270	+	1262	protein_coding	methyltransferase N2227 family [Source:PomBase;Acc:SPBC1778.07]	-
SPCC1183.03c	-0.0168281	0.903921	0.999238	fxn1	III	595451	597344	-	1660	protein_coding	frataxin Fxn1 [Source:PomBase;Acc:SPCC1183.03c]	Frataxin_Cyay
SPAC22F3.03c	-0.0361731	0.903991	0.999238	rdh54	I	703669	707990	+	3718	protein_coding	ATP-dependent DNA helicase Rdh54 [Source:PomBase;Acc:SPAC22F3.03c]	SNF2_N
SPCC320.03	0.0132975	0.904477	0.999238	SPCC320.03	III	165563	170811	-	5249	protein_coding	transcription factor (predicted) [Source:PomBase;Acc:SPCC320.03]	Zn_clus
SPBC36.05c	0.0128176	0.904878	0.999238	clr6	II	849345	851518	-	1542	protein_coding	histone deacetylase (class I) Clr6 [Source:PomBase;Acc:SPBC36.05c]	Hist_deacetyl
SPCC1494.06c	0.0126102	0.905263	0.999238	dbp9	III	2332688	2334958	-	2271	protein_coding	ATP-dependent RNA helicase Dbp9 (predicted) [Source:PomBase;Acc:SPCC1494.06c]	DEAD
SPAC31G5.12c	0.019814	0.905352	0.999238	maf1	I	3007584	3009444	-	1444	protein_coding	repressor of RNA polymerase III Maf1 [Source:PomBase;Acc:SPAC31G5.12c]	-
SPNCRNA.604	0.1442	0.905612	0.999238	SPNCRNA.604	I	90681	91753	-	1073	ncRNA	intergenic RNA (predicted) [Source:PomBase;Acc:SPNCRNA.604]	-
SPBC1604.15	-0.0178602	0.905632	0.999238	gpi16	II	3900976	3904592	-	3617	protein_coding	pig-T, Gpi16 (predicted) [Source:PomBase;Acc:SPBC1604.15]	-
SPAC2C4.13	0.0128561	0.905654	0.999238	vma16	I	4281426	4284515	+	3090	protein_coding	V-type ATPase V0 subunit c'' (predicted) [Source:PomBase;Acc:SPAC2C4.13]	Pkinase
SPNCRNA.1415	0.0714847	0.905736	0.999238	SPNCRNA.1415	II	1150424	1150863	-	440	ncRNA	intergenic RNA (predicted) [Source:PomBase;Acc:SPNCRNA.1415]	-
SPCC1494.09c	0.0224405	0.905814	0.999238	tfb6	III	2342622	2343919	-	1230	protein_coding	holo TFIIH complex subunit Tfb6 [Source:PomBase;Acc:SPCC1494.09c]	-
SPCC1919.01	0.0217131	0.905856	0.999238	ckk2	III	2204089	2206069	+	1608	protein_coding	calmodulin-dependent kinase kinase 2 [Source:PomBase;Acc:SPCC1919.01]	Pkinase
SPBC19F8.06c	0.0935212	0.905975	0.999238	meu22	II	3239038	3242818	-	3781	protein_coding	amino acid transmembrane transporter, predicted Meu22 [Source:PomBase;Acc:SPBC19F8.06c]	AA_permease
SPNCRNA.1591	-0.222312	0.906044	0.999238	nto1-antisense-1	II	3310251	3311647	+	1397	ncRNA	antisense RNA (predicted) [Source:PomBase;Acc:SPNCRNA.1591]	-
SPBC27.05	-0.0203488	0.906104	0.999238	SPBC27.05	II	1569746	1570072	+	327	protein_coding	dubious [Source:PomBase;Acc:SPBC27.05]	-
SPNCRNA.1200	-0.0364102	0.906338	0.999238	SPNCRNA.1200	III	1467366	1468208	-	843	ncRNA	intergenic RNA (predicted) [Source:PomBase;Acc:SPNCRNA.1200]	-
SPAC1486.01	-0.0122665	0.906374	0.999238	SPAC1486.01	I	3185314	3186584	+	1148	protein_coding	manganese superoxide dismutase [Source:PomBase;Acc:SPAC1486.01]	-
SPAC31A2.03	-0.0128255	0.906541	0.999238	mrp11	I	389391	390520	+	1078	protein_coding	mitochondrial ribosomal protein subunit L11 (predicted) [Source:PomBase;Acc:SPAC31A2.03]	-
SPCC4B3.12	0.0141171	0.906595	0.999238	set9	III	1153914	1156553	-	2640	protein_coding	histone lysine H3-K20 methyltransferase Set9 [Source:PomBase;Acc:SPCC4B3.12]	SET
SPNCRNA.1051	-0.203724	0.906737	0.999238	cbf5-antisense-1	I	5140112	5142317	-	2206	ncRNA	antisense RNA (predicted) [Source:PomBase;Acc:SPNCRNA.1051]	-
SPAC2F7.08c	0.0172889	0.907192	0.999238	snf5	I	546664	548562	-	1899	protein_coding	SWI/SNF complex subunit Snf5 [Source:PomBase;Acc:SPAC2F7.08c]	SNF5
SPBC29A3.13	0.148341	0.907323	0.999238	pdp1	II	2059635	2062413	-	2779	protein_coding	PWWP domain protein Pdp1 [Source:PomBase;Acc:SPBC29A3.13]	PWWP
SPBP35G2.08c	0.0134561	0.907536	0.999238	air1	II	979358	980870	-	1409	protein_coding	zinc knuckle TRAMP complex subunit Air1 [Source:PomBase;Acc:SPBP35G2.08c]	-
SPBC4F6.13c	-0.0120042	0.907718	0.999238	erb1	II	2714249	2716786	-	2538	protein_coding	WD repeat/BOP1NT protein Erb1 (predicted) [Source:PomBase;Acc:SPBC4F6.13c]	WD40
SPBC16H5.09c	0.0153214	0.907724	0.999238	omh2	II	2282391	2283951	+	1418	protein_coding	alpha-1,2-mannosyltransferase Omh2 (predicted) [Source:PomBase;Acc:SPBC16H5.09c]	-
SPBC23E6.08	-0.019126	0.908029	0.999238	sat1	II	3856185	3860016	+	3542	protein_coding	Golgi membrane exchange factor subunit Sat1 (predicted) [Source:PomBase;Acc:SPBC23E6.08]	-
SPBC21D10.06c	0.0195389	0.908057	0.999238	map4	II	2434422	2438482	+	4061	protein_coding	cell surface agglutination protein Map4 [Source:PomBase;Acc:SPBC21D10.06c]	-
SPBC1652.01	0.0148725	0.908089	0.999238	SPBC1652.01	II	4252276	4255310	+	3035	protein_coding	ribosomal RNA processing element (RRPE)-binding protein (predicted) [Source:PomBase;Acc:SPBC1652.01]	-
SPCC794.02	0.0182284	0.908227	0.999238	wtf5	III	241472	245622	+	3846	protein_coding	wtf element Wtf5 [Source:PomBase;Acc:SPCC794.02]	-
SPNCRNA.1048	-0.0453247	0.908766	0.999238	SPNCRNA.1048	I	5122727	5123353	-	627	ncRNA	intergenic RNA (predicted), possible alternative UTR [Source:PomBase;Acc:SPNCRNA.1048]	-
SPBC18A7.02c	-0.0134553	0.908869	0.999238	SPBC18A7.02c	II	2729015	2732404	-	3286	protein_coding	seven transmembrane receptor-like protein (predicted) [Source:PomBase;Acc:SPBC18A7.02c]	Peptidase_M24
SPAC664.01c	-0.0128304	0.908873	0.999238	swi6	I	1702406	1704073	-	1668	protein_coding	HP1 family chromodomain protein Swi6 [Source:PomBase;Acc:SPAC664.01c]	Chromo
SPAC4G8.13c	0.0128798	0.908877	0.999238	prz1	I	786778	790219	-	3442	protein_coding	calcineurin responsive transcription factor Prz1 [Source:PomBase;Acc:SPAC4G8.13c]	zf-C2H2
SPBC21C3.01c	-0.0211279	0.908907	0.999238	vps1301	II	3788890	3798775	-	9784	protein_coding	chorein homolog Vps13a (predicted) [Source:PomBase;Acc:SPBC21C3.01c]	-
SPNCRNA.988	0.201995	0.909279	0.999238	SPNCRNA.988	I	4442520	4442919	-	400	ncRNA	intergenic RNA (predicted) [Source:PomBase;Acc:SPNCRNA.988]	-
SPBC887.04c	-0.0124893	0.909333	0.999238	lub1	II	3546128	3548655	-	2417	protein_coding	WD repeat protein Lub1 [Source:PomBase;Acc:SPBC887.04c]	WD40
SPNCRNA.1037	-0.162446	0.909461	0.999238	SPAC1B3.04c-antisense-2	I	4931323	4933884	+	2562	ncRNA	antisense RNA (predicted) [Source:PomBase;Acc:SPNCRNA.1037]	GTP_EFTU_D2
SPBC1539.09c	0.0116797	0.909565	0.999238	trp1	II	4377221	4379500	-	2280	protein_coding	anthranilate synthase component II, multifunctional enzyme Trp1 [Source:PomBase;Acc:SPBC1539.09c]	GATase
SPAC56F8.05c	-0.0476866	0.909583	0.999238	mug64	I	1134418	1136038	-	1175	protein_coding	BAR domain protein (predicted) [Source:PomBase;Acc:SPAC56F8.05c]	-
SPBC1734.16c	-0.0130212	0.909678	0.999238	pst3	II	1089163	1094818	-	5565	protein_coding	SIN3 family co-repressor Pst3 [Source:PomBase;Acc:SPBC1734.16c]	PAH
SPBC2D10.14c	0.0138167	0.909852	0.999238	myo51	II	2990178	2994929	-	4658	protein_coding	myosin type V [Source:PomBase;Acc:SPBC2D10.14c]	Myosin_head
SPBC21B10.07	-0.0136398	0.910338	0.999238	SPBC21B10.07	II	1657057	1659080	-	2024	protein_coding	glycosyl hydrolase family (predicted) [Source:PomBase;Acc:SPBC21B10.07]	-
SPAC1B2.03c	0.012619	0.910757	0.999238	SPAC1B2.03c	I	2810265	2812517	-	2210	protein_coding	GNS1/SUR4 family protein (predicted) [Source:PomBase;Acc:SPAC1B2.03c]	ELO
SPCC1450.13c	-0.0153119	0.910837	0.999238	SPCC1450.13c	III	1757320	1758409	-	1090	protein_coding	riboflavin synthase [Source:PomBase;Acc:SPCC1450.13c]	-
SPCC74.06	-0.0121605	0.910945	0.999238	mak3	III	1940336	1947736	+	7401	protein_coding	histidine kinase Mak3 [Source:PomBase;Acc:SPCC74.06]	Response_reg
SPBC11C11.01	0.0148157	0.91104	0.999238	SPBC11C11.01	II	3344152	3346442	+	2016	protein_coding	U2-associated protein (predicted) [Source:PomBase;Acc:SPBC11C11.01]	-
SPCC736.11	0.0137016	0.91127	0.999238	ago1	III	334103	337070	+	2597	protein_coding	argonaute [Source:PomBase;Acc:SPCC736.11]	Piwi
SPBC20F10.09	-0.0127596	0.911688	0.999238	lsm5	II	3301282	3302135	+	659	protein_coding	U6 snRNP-associated protein Lsm5 (predicted) [Source:PomBase;Acc:SPBC20F10.09]	-
SPCC895.06	-0.011774	0.911752	0.999238	elp2	III	1008448	1011121	+	2553	protein_coding	elongator complex subunit Elp2 (predicted) [Source:PomBase;Acc:SPCC895.06]	-
SPBC83.05	-0.0125717	0.912187	0.999238	SPBC83.05	II	1517508	1520101	+	2594	protein_coding	mitochondrial RNA-binding protein (predicted) [Source:PomBase;Acc:SPBC83.05]	-
SPBC211.01	0.0197105	0.912476	0.999238	rsm10	II	3870132	3872820	+	2623	protein_coding	mitochondrial ribosomal protein subunit S10 (predicted) [Source:PomBase;Acc:SPBC211.01]	-
SPBC2D10.08c	0.0187927	0.912479	0.999238	SPBC2D10.08c	II	2979661	2980446	-	786	protein_coding	mitochondrial ribosomal protein subunit Yml6 (predicted) [Source:PomBase;Acc:SPBC2D10.08c]	-
SPNCRNA.279	0.0388789	0.912606	0.999238	SPNCRNA.279	I	5504488	5505476	+	989	ncRNA	non-coding RNA (predicted) [Source:PomBase;Acc:SPNCRNA.279]	-
SPBC365.02c	-0.0145132	0.912606	0.999238	cox10	II	2501202	2502688	-	1487	protein_coding	protoheme IX farnesyltransferase (predicted) [Source:PomBase;Acc:SPBC365.02c]	UbiA
SPBC839.03c	-0.0885101	0.912655	0.999238	SPBC839.03c	II	599279	600645	-	1291	protein_coding	neddylation protein Dcn1 (predicted) [Source:PomBase;Acc:SPBC839.03c]	-
SPAC3A11.14c	-0.0186663	0.912745	0.999238	pkl1	I	3438848	3442117	+	3050	protein_coding	minus-end directed microtubule motor, kinesin Pkl1 [Source:PomBase;Acc:SPAC3A11.14c]	Kinesin
SPBC609.05	-0.0109981	0.912925	0.999238	pob3	II	3169409	3171345	+	1878	protein_coding	FACT complex subunit Pob3 [Source:PomBase;Acc:SPBC609.05]	-
SPBC29A3.18	-0.0111254	0.913187	0.999238	cyt1	II	2073253	2074742	+	1406	protein_coding	cytochrome c1 Cyt1 (predicted) [Source:PomBase;Acc:SPBC29A3.18]	-
SPBC12C2.05c	0.0199174	0.91319	0.999238	bzz1	II	2466018	2468739	+	2338	protein_coding	diacylglycerol binding protein Bzz1 (predicted) [Source:PomBase;Acc:SPBC12C2.05c]	C1_1
SPCC663.01c	-0.0121506	0.913314	0.999238	ekc1	III	1625987	1629437	-	3394	protein_coding	protein phosphatase regulatory subunit Ekc1 (predicted) [Source:PomBase;Acc:SPCC663.01c]	-
SPAC22A12.07c	0.0114828	0.913322	0.999238	ogm1	I	1166562	1169743	-	3182	protein_coding	protein O-mannosyltransferase Ogm1 [Source:PomBase;Acc:SPAC22A12.07c]	-
SPNCRNA.1555	-0.0795834	0.913363	0.999238	SPNCRNA.1555	II	2862806	2863810	+	1005	ncRNA	intergenic RNA (predicted), possible alternative UTR [Source:PomBase;Acc:SPNCRNA.1555]	-
SPBC409.10	0.036394	0.91338	0.999238	ade7	II	1157104	1158424	+	1321	protein_coding	phosphoribosylamidoimidazolesuccinocarboxamide synthase, SAICAR synthetase, Ade7 [Source:PomBase;Acc:SPBC409.10]	-
SPBC1703.12	-0.0134514	0.913434	0.999238	ubp9	II	2936097	2938762	+	2516	protein_coding	ubiquitin C-terminal hydrolase Ubp9 [Source:PomBase;Acc:SPBC1703.12]	UCH
SPCC553.07c	0.0158826	0.913529	0.999238	kpa1	III	293373	295247	+	1744	protein_coding	DinB translesion DNA repair polymerase, pol kappa [Source:PomBase;Acc:SPCC553.07c]	IMS
SPBC418.01c	-0.135438	0.913747	0.999238	his4	II	3581989	3583918	-	1824	protein_coding	imidazoleglycerol-phosphate synthase (predicted) [Source:PomBase;Acc:SPBC418.01c]	GATase
SPBC1198.04c	0.0192483	0.913903	0.999238	zas1	II	177469	180735	-	2908	protein_coding	zinc finger protein, transcription factor Zas1 (predicted) [Source:PomBase;Acc:SPBC1198.04c]	Fungal_trans
SPAC3G9.04	-0.0152502	0.914082	0.999238	ssu72	I	3176427	3177452	-	977	protein_coding	phosphoric ester hydrolase Ssu72 (predicted) [Source:PomBase;Acc:SPAC3G9.04]	-
SPAC23E2.01	-0.0150064	0.914173	0.999238	fep1	I	442201	445721	+	3521	protein_coding	iron-sensing transcription factor Fep1 [Source:PomBase;Acc:SPAC23E2.01]	GATA
SPNCRNA.1671	-0.0245302	0.9142	0.999238	SPBC56F2.03-antisense-1	II	4120895	4123007	+	2113	ncRNA	antisense RNA (predicted) [Source:PomBase;Acc:SPNCRNA.1671]	Actin
SPAC26F1.14c	0.0152507	0.914822	0.999238	aif1	I	5146123	5148353	+	2231	protein_coding	apoptosis-inducing factor homolog Aif1 (predicted) [Source:PomBase;Acc:SPAC26F1.14c]	Pyr_redox_2
SPACUNK4.14	0.0145071	0.914882	0.999238	mdb1	I	2882793	2885542	-	2588	protein_coding	BRCT domain protein Mdb1 [Source:PomBase;Acc:SPACUNK4.14]	BRCT
SPBC21C3.02c	-0.0135944	0.914911	0.999238	dep1	II	3799185	3801120	-	1936	protein_coding	Sds3-like family protein Dep1 [Source:PomBase;Acc:SPBC21C3.02c]	-
SPBC16G5.07c	-0.0253469	0.915327	0.999238	SPBC16G5.07c	II	4223952	4225758	-	1669	protein_coding	stomatin, mitochondrial membrane organization protein (predicted) [Source:PomBase;Acc:SPBC16G5.07c]	-
SPAC1142.09	0.0748861	0.915511	0.999238	SPAC1142.09	I	3642498	3642845	+	348	protein_coding	dubious [Source:PomBase;Acc:SPAC1142.09]	-
SPAC1002.06c	-0.0509458	0.915521	0.999238	bqt2	I	1807270	1807781	-	357	protein_coding	bouquet formation protein Bqt2 [Source:PomBase;Acc:SPAC1002.06c]	-
SPAC17C9.10	0.0111093	0.915555	0.999238	stm1	I	4481792	4483837	-	2046	protein_coding	G-protein coupled receptor Stm1 [Source:PomBase;Acc:SPAC17C9.10]	-
SPNCRNA.397	0.205938	0.915651	0.999238	SPNCRNA.397	II	2472439	2472537	+	99	ncRNA	non-coding RNA (predicted) [Source:PomBase;Acc:SPNCRNA.397]	-
SPAC343.11c	0.0138399	0.915657	0.999238	msc1	I	1658316	1663346	-	5031	protein_coding	Swr1 complex subunit Chk1 [Source:PomBase;Acc:SPAC343.11c]	JmjC
SPNCRNA.791	-0.0431069	0.915887	0.999238	rad55-antisense-1	I	2066217	2067343	+	1127	ncRNA	antisense RNA (predicted) [Source:PomBase;Acc:SPNCRNA.791]	-
SPAC2G11.13	-0.0188282	0.916103	0.999238	atg22	I	836206	838256	+	2051	protein_coding	vacuolar amino acid transmembrane transporter Atg22 [Source:PomBase;Acc:SPAC2G11.13]	-
SPNCRNA.1139	0.0318295	0.916171	0.999238	mrpl4-antisense-1	III	461820	462523	-	704	ncRNA	antisense RNA (predicted) [Source:PomBase;Acc:SPNCRNA.1139]	-
SPAC139.05	-0.0720401	0.916188	0.999238	SPAC139.05	I	1027811	1029993	+	2183	protein_coding	succinate-semialdehyde dehydrogenase (predicted) [Source:PomBase;Acc:SPAC139.05]	Aldedh
SPAC23H3.11c	-0.0154509	0.91622	0.999238	SPAC23H3.11c	I	2512905	2514941	-	2037	protein_coding	glucosidase (predicted) [Source:PomBase;Acc:SPAC23H3.11c]	-
SPAPB17E12.03	0.0204538	0.916493	0.999238	SPAPB17E12.03	I	1271681	1273892	+	2133	protein_coding	ubiquitin-protein ligase E3 (predicted) [Source:PomBase;Acc:SPAPB17E12.03]	-
SPAC3A12.07	0.0114526	0.916539	0.999238	rpb11	I	1433938	1434842	+	814	protein_coding	RNA polymerase II complex subunit Rpb11 [Source:PomBase;Acc:SPAC3A12.07]	-
SPBC106.01	0.0119966	0.916558	0.999238	mph1	II	373692	376292	+	2601	protein_coding	dual specificity protein kinase Mph1 [Source:PomBase;Acc:SPBC106.01]	Pkinase
SPCC757.15	0.0845232	0.91656	0.999238	cox14	III	59097	61018	-	1795	protein_coding	cytochrome c oxidase assembly protein Cox14 (predicted) [Source:PomBase;Acc:SPCC757.15]	-
SPAC6G9.07c	0.0114586	0.91663	0.999238	arc4	I	3258471	3259527	-	691	protein_coding	ARP2/3 actin-organizing complex subunit Arc4 [Source:PomBase;Acc:SPAC6G9.07c]	-
SPAC1071.03c	-0.0117372	0.916827	0.999238	sil1	I	3860907	3862735	-	1829	protein_coding	nucleotide exchange factor for the ER lumenal Hsp70 chaperone, Sil1 (predicted) [Source:PomBase;Acc:SPAC1071.03c]	-
SPAC110.02	0.0203963	0.916887	0.999238	pds5	I	1911836	1915897	+	4062	protein_coding	mitotic cohesin-associated protein Pds5 [Source:PomBase;Acc:SPAC110.02]	-
SPNCRNA.1476	-0.0187784	0.91718	0.999238	mcp4-antisense-1	II	1928623	1930472	-	1850	ncRNA	antisense RNA (predicted), possible alternative UTR [Source:PomBase;Acc:SPNCRNA.1476]	-
SPAC56E4.05	0.0118812	0.917237	0.999238	mug69	I	1255324	1256414	+	1033	protein_coding	ENV10 family protein (predicted) [Source:PomBase;Acc:SPAC56E4.05]	-
SPBC83.17	0.0110013	0.917562	0.999238	SPBC83.17	II	1542503	1543222	+	720	protein_coding	transcriptional coactivator, multiprotein bridging factor Mbf1 (predicted) [Source:PomBase;Acc:SPBC83.17]	HTH_3
SPBC776.06c	-0.0138445	0.917563	0.999238	SPBC776.06c	II	3183642	3186195	-	2499	protein_coding	Arf3/6 docking factor (predicted) [Source:PomBase;Acc:SPBC776.06c]	-
SPAC17A5.16	-0.0117591	0.917685	0.999238	ftp105	I	1786379	1790355	+	3500	protein_coding	Ubp5 interacting protein Ftp105 [Source:PomBase;Acc:SPAC17A5.16]	-
SPAC1F12.05	0.0185263	0.917704	0.999238	any2	I	3812515	3815745	+	3231	protein_coding	arrestin-related endocytic adaptor Any2 (predicted) [Source:PomBase;Acc:SPAC1F12.05]	-
SPCC285.08	-0.0107745	0.917736	0.999238	ret2	III	1809290	1810832	+	1371	protein_coding	coatomer delta subunit Ret2 (predicted) [Source:PomBase;Acc:SPCC285.08]	-
SPAC12G12.12	0.0131413	0.917744	0.999238	gms2	I	324042	325517	-	1364	protein_coding	UDP-galactose transmembrane transporter Gms2 (predicted) [Source:PomBase;Acc:SPAC12G12.12]	-
SPCC613.02	0.0119577	0.917861	0.999238	SPCC613.02	III	82501	84907	+	2407	protein_coding	transmembrane transporter (predicted) [Source:PomBase;Acc:SPCC613.02]	MFS_1
SPAC11E3.07	0.0104722	0.918015	0.999238	vma4	I	5294961	5296384	+	1424	protein_coding	V-type ATPase V1 subunit E (predicted) [Source:PomBase;Acc:SPAC11E3.07]	-
SPBC16A3.14	-0.0117838	0.91827	0.999238	SPBC16A3.14	II	4270991	4272152	-	1162	protein_coding	superoxide dismutase, mitochondrial ribosomal protein subunit (predicted) [Source:PomBase;Acc:SPBC16A3.14]	-
SPBC1271.08c	0.0251075	0.918473	0.999238	SPBC1271.08c	II	355980	358079	+	2100	protein_coding	Schizosaccharomyces pombe specific protein [Source:PomBase;Acc:SPBC1271.08c]	-
SPBC776.09	0.0100671	0.918812	0.999238	ste13	II	3191319	3193807	+	2392	protein_coding	ATP-dependent RNA helicase Ste13 [Source:PomBase;Acc:SPBC776.09]	DEAD
SPAC4F10.22	0.0288841	0.918843	0.999238	cmc4	I	4878241	4878453	+	213	protein_coding	mitochondrial intermembrane space protein involved in respiratory growth Cmc4 [Source:PomBase;Acc:SPAC4F10.22]	-
SPAC683.03	0.0968604	0.918858	0.999238	SPAC683.03	I	4195642	4196021	+	380	protein_coding	Schizosaccharomyces pombe specific protein [Source:PomBase;Acc:SPAC683.03]	-
SPCC1494.11c	0.0595287	0.918865	0.999238	Tf2-13	III	2320320	2324320	-	3999	protein_coding	retrotransposable element/transposon Tf2-type [Source:PomBase;Acc:SPCC1494.11c]	RVT_1
SPAC1D4.13	-0.235378	0.919104	0.999238	byr1	I	667815	669742	+	1928	protein_coding	MAP kinase kinase Byr1 [Source:PomBase;Acc:SPAC1D4.13]	Pkinase
SPAC1F7.03	0.0116721	0.919402	0.999238	pkd2	I	4219677	4222702	+	3026	protein_coding	TRP-like ion channel Pkd2 [Source:PomBase;Acc:SPAC1F7.03]	-
SPAC29B12.07	-0.0170454	0.919818	0.999238	sec16	I	5419733	5426266	+	6534	protein_coding	multidomain vesicle coat component Sec16 (predicted) [Source:PomBase;Acc:SPAC29B12.07]	-
SPAC1A6.09c	0.0101863	0.919895	0.999238	lag1	I	1087443	1089673	-	1969	protein_coding	sphingosine N-acyltransferase Lag1 [Source:PomBase;Acc:SPAC1A6.09c]	LAG1
SPAC1D4.07c	0.0344065	0.9199	0.999238	SPAC1D4.07c	I	649449	649889	-	441	protein_coding	dubious [Source:PomBase;Acc:SPAC1D4.07c]	-
SPBC14F5.06	0.0101941	0.919918	0.999238	rli1	II	4164564	4167261	+	2261	protein_coding	iron-sulfur ATPase involved in ribosome biogenesis and translation Rli1 (predicted) [Source:PomBase;Acc:SPBC14F5.06]	ABC_tran
SPBC11C11.11c	0.0144642	0.920298	0.999238	SPBC11C11.11c	II	3367171	3369220	-	1821	protein_coding	ATP helicase Irc3 (predicted) [Source:PomBase;Acc:SPBC11C11.11c]	Helicase_C
SPAC17H9.11	-0.010679	0.920335	0.999238	gmf1	I	2025054	2026052	+	999	protein_coding	cofilin/tropomyosin family Glia Maturation Factor homolog Gmf1 [Source:PomBase;Acc:SPAC17H9.11]	Cofilin_ADF
SPBP22H7.06	-0.0115987	0.920465	0.999238	SPBP22H7.06	II	1443883	1445931	+	1633	protein_coding	nicotinamide riboside kinase (predicted) [Source:PomBase;Acc:SPBP22H7.06]	-
SPAC4F8.11	0.0137366	0.920477	0.999238	sea2	I	2655806	2661104	-	5299	protein_coding	SEA complex subunit, human WDR24 family, Sea2 (predicted) [Source:PomBase;Acc:SPAC4F8.11]	WD40
SPAC1486.06	0.0104644	0.920739	0.999238	npt1	I	3203863	3205821	+	1815	protein_coding	nicotinate phosphoribosyltransferase Npt1 (predicted) [Source:PomBase;Acc:SPAC1486.06]	-
SPBC1347.12	-0.0286678	0.920869	0.999238	arp1	II	4083633	4085508	+	1725	protein_coding	centractin family actin-like protein Arp1 (predicted) [Source:PomBase;Acc:SPBC1347.12]	Actin
SPNCRNA.1445	-0.215338	0.921232	0.999238	SPBC27.01c-antisense-1	II	1561334	1562309	+	976	ncRNA	antisense RNA (predicted) [Source:PomBase;Acc:SPNCRNA.1445]	-
SPAC17A5.07c	-0.0121883	0.921262	0.999238	ulp2	I	1764233	1766758	-	2067	protein_coding	SUMO deconjugating cysteine peptidase Ulp2 (predicted) [Source:PomBase;Acc:SPAC17A5.07c]	Peptidase_C48
SPCC1906.03	0.0190644	0.921263	0.999238	wtf19	III	2017667	2019686	+	1630	protein_coding	wtf element Wtf19 [Source:PomBase;Acc:SPCC1906.03]	-
SPAC3A12.04c	-0.0145253	0.921288	0.999238	rpp1	I	1424697	1425562	-	708	protein_coding	RNase P and RNase MRP subunit p30 (predicted) [Source:PomBase;Acc:SPAC3A12.04c]	-
SPBP8B7.20c	-0.009355	0.92129	0.999238	nop2	II	3671160	3676674	-	5515	protein_coding	RNA methyltransferase Nop2 (predicted) [Source:PomBase;Acc:SPBP8B7.20c]	Peptidase_M24
SPNCRNA.318	0.23571	0.921292	0.999238	SPNCRNA.318	II	605716	606557	+	842	ncRNA	non-coding RNA (predicted) [Source:PomBase;Acc:SPNCRNA.318]	-
SPNCRNA.714	-0.204637	0.921352	0.999238	SPAC56F8.03-antisense-1	I	1129391	1129982	-	592	ncRNA	antisense RNA (predicted) [Source:PomBase;Acc:SPNCRNA.714]	-
SPAC20H4.03c	0.0102487	0.921554	0.999238	tfs1	I	2114913	2116435	-	1179	protein_coding	transcription elongation factor TFIIS [Source:PomBase;Acc:SPAC20H4.03c]	-
SPAC16C9.01c	0.0211683	0.92176	0.999238	SPAC16C9.01c	I	790245	792274	-	1831	protein_coding	carbohydrate kinase (predicted) [Source:PomBase;Acc:SPAC16C9.01c]	PfkB
SPBC31F10.10c	0.0121423	0.92199	0.999238	SPBC31F10.10c	II	3766606	3769989	-	3384	protein_coding	zf-MYND type zinc finger protein [Source:PomBase;Acc:SPBC31F10.10c]	zf-MYND
SPAC589.06c	-0.00937188	0.922067	0.999238	SPAC589.06c	I	3102768	3103904	-	995	protein_coding	pho88 family protein (predicted) [Source:PomBase;Acc:SPAC589.06c]	-
SPCC24B10.02c	-0.0128223	0.922085	0.999238	SPCC24B10.02c	III	903283	905116	-	1834	protein_coding	NAD/NADH kinase (predicted) [Source:PomBase;Acc:SPCC24B10.02c]	NAD_kinase
SPAC23H4.05c	-0.0278494	0.922176	0.999238	SPAC23H4.05c	I	1599323	1600363	+	1041	protein_coding	Schizosaccharomyces pombe specific protein [Source:PomBase;Acc:SPAC23H4.05c]	-
SPCC4E9.02	-0.0112672	0.922326	0.999238	cig1	III	1227174	1229303	+	2130	protein_coding	cyclin Cig1 [Source:PomBase;Acc:SPCC4E9.02]	Cyclin_C
SPBC17G9.12c	-0.033403	0.922377	0.999238	SPBC17G9.12c	II	2194559	2196446	-	1888	protein_coding	hydrolase (predicted) [Source:PomBase;Acc:SPBC17G9.12c]	-
SPBC14C8.10	-0.0121571	0.922424	0.999238	mrpl24	II	2218178	2223157	+	4929	protein_coding	mitochondrial ribosomal protein subunit L28 (predicted) [Source:PomBase;Acc:SPBC14C8.10]	-
SPBC4.07c	-0.0103705	0.922586	0.999238	rpt2	II	1197778	1199431	-	1519	protein_coding	19S proteasome regulatory subunit Rpt2 [Source:PomBase;Acc:SPBC4.07c]	AAA
SPBC582.07c	-0.00961354	0.923035	0.999238	rpn7	II	430393	431802	-	1410	protein_coding	19S proteasome regulatory subunit Rpn7 [Source:PomBase;Acc:SPBC582.07c]	-
SPCC1682.07	-0.0126657	0.923408	0.999238	ssl1	III	384170	386047	+	1748	protein_coding	transcription factor TFIIH complex subunit Ssl1 [Source:PomBase;Acc:SPCC1682.07]	-
SPAC20G8.05c	-0.0108334	0.923555	0.999238	cdc15	I	1399200	1402965	-	3461	protein_coding	extended Fer/CIP4 (EFC) domain protein Cdc15 [Source:PomBase;Acc:SPAC20G8.05c]	SH3_1
SPAC3C7.09	0.0162189	0.923771	0.999238	set8	I	2083407	2084941	+	1535	protein_coding	lysine methyltransferase Set8 (predicted) [Source:PomBase;Acc:SPAC3C7.09]	SET
SPAC2G11.11c	0.0151212	0.923781	0.999238	prh1	I	828321	831629	-	3183	protein_coding	ATP-dependent RNA helicase Prh1 (predicted) [Source:PomBase;Acc:SPAC2G11.11c]	HA2
SPAC29B12.13	0.0164881	0.923804	0.999238	SPAC29B12.13	I	5438983	5439489	+	507	protein_coding	S-(hydroxymethyl)glutathione synthase activity (predicted) [Source:PomBase;Acc:SPAC29B12.13]	-
SPCC1235.17	-0.0248425	0.923881	0.999238	SPCC1235.17	III	207225	211270	-	4046	protein_coding	dubious [Source:PomBase;Acc:SPCC1235.17]	-
SPBC26H8.06	-0.00957677	0.923918	0.999238	grx4	II	3957094	3958479	+	1386	protein_coding	monothiol glutaredoxin Grx4 [Source:PomBase;Acc:SPBC26H8.06]	-
SPNCRNA.1331	-0.0715333	0.92433	0.999238	clr3-antisense-1	II	254617	257138	-	2522	ncRNA	antisense RNA (predicted) [Source:PomBase;Acc:SPNCRNA.1331]	Hist_deacetyl
SPNCRNA.1514	-0.0899361	0.924522	0.999238	fnx1-antisense-1	II	2444131	2444830	-	700	ncRNA	antisense RNA (predicted) [Source:PomBase;Acc:SPNCRNA.1514]	MFS_1
SPBP8B7.06	-0.00953114	0.924755	0.999238	rpp201	II	3643177	3643653	+	414	protein_coding	60S acidic ribosomal protein A2 [Source:PomBase;Acc:SPBP8B7.06]	-
SPAC2F7.14c	0.0105705	0.924812	0.999238	rrp4	I	560824	562179	-	1356	protein_coding	exosome subunit Rrp4 [Source:PomBase;Acc:SPAC2F7.14c]	-
SPRRNA.32	-0.263007	0.925133	0.999238	SPRRNA.32	II	1406385	1406824	+	440	rRNA	5S rRNA [Source:PomBase;Acc:SPRRNA.32]	-
SPNCRNA.1156	-0.0289366	0.925565	0.999238	SPNCRNA.1156	III	762603	763615	-	1013	ncRNA	intergenic RNA (predicted), possible alternative UTR [Source:PomBase;Acc:SPNCRNA.1156]	-
SPCC1672.11c	-0.0103864	0.925595	0.999238	SPCC1672.11c	III	585811	589943	-	4133	protein_coding	P-type ATPase P5 type (predicted) [Source:PomBase;Acc:SPCC1672.11c]	E1-E2_ATPase
SPNCRNA.631	0.0496236	0.925638	0.999238	trk2-antisense-1	I	256086	257001	+	916	ncRNA	antisense RNA (predicted) [Source:PomBase;Acc:SPNCRNA.631]	-
SPNCRNA.1625	-0.190347	0.926017	0.999238	SPNCRNA.1625	II	3622474	3625877	-	3404	ncRNA	intergenic RNA (predicted) [Source:PomBase;Acc:SPNCRNA.1625]	-
SPBC32F12.09	-0.0115664	0.926018	0.999238	rum1	II	2799685	2801917	+	2233	protein_coding	CDK inhibitor Rum1 [Source:PomBase;Acc:SPBC32F12.09]	-
SPBC23G7.13c	-0.084651	0.926255	0.999238	SPBC23G7.13c	II	2123087	2125438	-	2352	protein_coding	urea transmembrane transporter (predicted) [Source:PomBase;Acc:SPBC23G7.13c]	-
SPCC584.15c	0.0105306	0.926402	0.999238	SPCC584.15c	III	1520356	1523329	-	2373	protein_coding	arrestin involved in ubiquitin-dependent endocytosis [Source:PomBase;Acc:SPCC584.15c]	-
SPAC22E12.19	-0.0119633	0.926474	0.999238	snt1	I	5056600	5059053	+	2454	protein_coding	Set3 complex subunit Snt1 [Source:PomBase;Acc:SPAC22E12.19]	Myb_DNA-binding
SPAPB8E5.04c	0.00957168	0.926595	0.999238	npc2	I	4913971	4915513	-	1543	protein_coding	Niemann-Pick disease type C2 protein hE1 homolog Npc2 (predicted) [Source:PomBase;Acc:SPAPB8E5.04c]	-
SPBC409.16c	0.0285349	0.926627	0.999238	saw1	II	1168027	1169391	-	1365	protein_coding	recombination protein Saw1 (predicted) [Source:PomBase;Acc:SPBC409.16c]	-
SPBC1711.10c	0.00968214	0.926884	0.999238	npl4	II	2152031	2154477	-	2289	protein_coding	Cdc48-Npl4-Ufd1 complex subunit Npl4 (predicted) [Source:PomBase;Acc:SPBC1711.10c]	-
SPBC428.17c	-0.0113141	0.926946	0.999238	wpl1	II	474574	476783	-	2125	protein_coding	Wings apart-like homolog Wpl1 [Source:PomBase;Acc:SPBC428.17c]	-
SPNCRNA.202	0.157203	0.926956	0.999238	SPNCRNA.202	I	2694347	2694522	+	176	ncRNA	non-coding RNA (predicted) [Source:PomBase;Acc:SPNCRNA.202]	-
SPBC21H7.02	0.0103329	0.926971	0.999238	taf10	II	2255047	2256226	+	1180	protein_coding	SAGA complex/transcription factor TFIID complex subunit Taf10 [Source:PomBase;Acc:SPBC21H7.02]	-
SPAC22F8.03c	-0.0948576	0.927026	0.999238	SPAC22F8.03c	I	4788494	4788895	-	402	protein_coding	Schizosaccharomyces pombe specific protein [Source:PomBase;Acc:SPAC22F8.03c]	-
SPNCRNA.789	-0.0737927	0.927093	0.999238	SPAC607.04-antisense-1	I	2042356	2043361	-	1006	ncRNA	antisense RNA (predicted) [Source:PomBase;Acc:SPNCRNA.789]	-
SPNCRNA.1249	0.105645	0.927111	0.999238	SPNCRNA.1249	III	1967671	1968413	+	743	ncRNA	intergenic RNA (predicted) [Source:PomBase;Acc:SPNCRNA.1249]	-
SPAC22E12.09c	0.0100037	0.927258	0.999238	krp1	I	5034187	5036621	-	2435	protein_coding	kexin [Source:PomBase;Acc:SPAC22E12.09c]	Peptidase_S8
SPNCRNA.1314	-0.199329	0.92726	0.999238	SPNCRNA.1314	II	127937	128726	+	790	ncRNA	intergenic RNA (predicted), possible alternative UTR [Source:PomBase;Acc:SPNCRNA.1314]	-
SPNCRNA.1212	-0.154742	0.927451	0.999238	SPNCRNA.1212	III	1622525	1625429	-	2905	ncRNA	antisense RNA (predicted) [Source:PomBase;Acc:SPNCRNA.1212]	Pkinase
SPAC27E2.04c	0.0447864	0.927465	0.999238	mug155	I	4010592	4011430	-	839	protein_coding	dubious [Source:PomBase;Acc:SPAC27E2.04c]	-
SPBC6B1.07	-0.011685	0.927838	0.999238	prp1	II	2641904	2644897	+	2994	protein_coding	U4/U6 x U5 tri-snRNP complex subunit Prp1 [Source:PomBase;Acc:SPBC6B1.07]	-
SPAC29A4.19c	0.0111015	0.927872	0.999238	cta5	I	5106559	5113025	+	6325	protein_coding	Ca2+/Mn2+ transporting P-type ATPase P5 type Cta5 [Source:PomBase;Acc:SPAC29A4.19c]	E1-E2_ATPase
SPNCRNA.1121	0.0697813	0.928327	0.999238	SPNCRNA.1121	III	234465	236718	+	2254	ncRNA	intergenic RNA (predicted) [Source:PomBase;Acc:SPNCRNA.1121]	-
SPAC2F7.09c	-0.0159753	0.928577	0.999238	gep3	I	548768	550726	-	1959	protein_coding	mitochondrial GTPase related protein Gep3 (prediected) [Source:PomBase;Acc:SPAC2F7.09c]	-
SPAC22A12.02c	0.0257891	0.928589	0.999238	mug103	I	1159626	1160000	-	375	protein_coding	Schizosaccharomyces specific protein Mug103 [Source:PomBase;Acc:SPAC22A12.02c]	-
SPNCRNA.1389	0.0643631	0.928765	0.999238	SPNCRNA.1389	II	841331	842790	+	1460	ncRNA	intergenic RNA (predicted) [Source:PomBase;Acc:SPNCRNA.1389]	-
SPAC823.12	0.00992943	0.9288	0.999238	vps11	I	2601069	2604177	+	3109	protein_coding	HOPs/CORVET complex biquitin protein ligase E3 subunit Vps11 (predicted) [Source:PomBase;Acc:SPAC823.12]	-
SPCC970.09	0.0118864	0.92895	0.999238	sec8	III	490016	495983	-	5488	protein_coding	exocyst complex subunit Sec8 [Source:PomBase;Acc:SPCC970.09]	-
SPBC1711.17	0.0123924	0.928959	0.999238	prp16	II	2166108	2169933	+	3826	protein_coding	ATP-dependent RNA helicase Prp16 [Source:PomBase;Acc:SPBC1711.17]	HA2
SPAC806.05	0.064405	0.928968	0.999238	SPAC806.05	I	244214	247574	+	3309	protein_coding	mitochondrial ANC9 family protein [Source:PomBase;Acc:SPAC806.05]	CTP_transf_2
SPNCRNA.1105	-0.0977191	0.929046	0.999238	rhp16-antisense-1	III	101801	105553	+	3753	ncRNA	antisense RNA (predicted), possible alternative UTR [Source:PomBase;Acc:SPNCRNA.1105]	SNF2_N
SPAC17A2.06c	-0.0099793	0.92951	0.999238	vps8	I	3562948	3566829	-	3882	protein_coding	WD repeat protein Vps8 (predicted) [Source:PomBase;Acc:SPAC17A2.06c]	-
SPBC4B4.09	-0.00888135	0.929545	0.999238	usp105	II	3429718	3432178	+	2126	protein_coding	U1 snRNP-associated protein Usp105 [Source:PomBase;Acc:SPBC4B4.09]	-
SPAC1687.04	-0.113288	0.929841	0.999238	mcb1	I	906778	908799	+	1978	protein_coding	MCM binding protein homolog Mcb1 [Source:PomBase;Acc:SPAC1687.04]	-
SPBC13E7.06	-0.0145106	0.930283	0.999238	msd1	II	3050553	3051959	+	1407	protein_coding	microtubule-anchoring factor Msd1 [Source:PomBase;Acc:SPBC13E7.06]	-
SPNCRNA.1417	0.0279365	0.930364	0.999238	meu18-antisense-1	II	1158658	1160848	-	2191	ncRNA	antisense RNA (predicted) [Source:PomBase;Acc:SPNCRNA.1417]	-
SPAC5H10.10	0.145095	0.93081	0.999238	SPAC5H10.10	I	162756	164635	+	1880	protein_coding	NADPH dehydrogenase (predicted) [Source:PomBase;Acc:SPAC5H10.10]	Oxidored_FMN
SPAC23C4.05c	-0.00956323	0.930816	0.999238	SPAC23C4.05c	I	1036639	1038267	-	1575	protein_coding	LEA domain protein [Source:PomBase;Acc:SPAC23C4.05c]	-
SPNCRNA.743	-0.179172	0.931361	0.999238	SPNCRNA.743	I	1481083	1482570	-	1488	ncRNA	intergenic RNA (predicted) [Source:PomBase;Acc:SPNCRNA.743]	-
SPBC18H10.05	-0.0146614	0.931935	0.999238	SPBC18H10.05	II	1779259	1781985	+	2727	protein_coding	WD repeat protein, human WDR44 family [Source:PomBase;Acc:SPBC18H10.05]	-
SPBC32H8.13c	-0.0115499	0.932225	0.999238	mok12	II	1478007	1486116	-	8110	protein_coding	alpha-1,3-glucan synthase Mok12 [Source:PomBase;Acc:SPBC32H8.13c]	Glycos_transf_1
SPAC2F7.04	-0.0099179	0.932676	0.999238	pmc2	I	537888	540012	+	2037	protein_coding	mediator complex subunit Med1 [Source:PomBase;Acc:SPAC2F7.04]	-
SPNCRNA.423	0.068102	0.932721	0.999238	SPNCRNA.423	II	3555918	3556114	+	197	ncRNA	non-coding RNA (predicted) [Source:PomBase;Acc:SPNCRNA.423]	-
SPBC25D12.04	0.00804771	0.932948	0.999238	suc22	II	3721621	3723072	+	1452	protein_coding	ribonucleotide reductase small subunit Suc22 [Source:PomBase;Acc:SPBC25D12.04]	-
SPCC61.05	0.0106655	0.932987	0.999238	SPCC61.05	III	1449159	1451611	+	2453	protein_coding	Schizosaccharomyces specific multicopy membrane protein family 1 [Source:PomBase;Acc:SPCC61.05]	-
SPSNORNA.22	-0.051103	0.933077	0.999238	snoR54	II	1707601	1707681	+	81	snoRNA	small nucleolar RNA snR54 (predicted) [Source:PomBase;Acc:SPSNORNA.22]	-
SPBC1348.05	0.0990838	0.93309	0.999238	SPBC1348.05	II	13572	15378	+	1807	protein_coding	transmembrane transporter (predicted) [Source:PomBase;Acc:SPBC1348.05]	MFS_1
SPAC4H3.01	0.00858675	0.933103	0.999238	SPAC4H3.01	I	3821682	3824461	+	2613	protein_coding	DNAJ domain protein Caj1/Djp1 type (predicted) [Source:PomBase;Acc:SPAC4H3.01]	DnaJ
SPAC31A2.06	-0.00958666	0.93323	0.999238	atp25	I	397426	402487	+	5062	protein_coding	mitochondrial ATP synthase complex assembly protein Atp25 (predicted) [Source:PomBase;Acc:SPAC31A2.06]	DEAD
SPBC800.02	-0.0251229	0.933285	0.999238	whi5	II	253148	253984	+	759	protein_coding	cell cycle transcriptional repressor Whi5 (predicted) [Source:PomBase;Acc:SPBC800.02]	-
SPAC977.06	-0.0722289	0.933357	0.999238	SPAC977.06	I	39416	40072	+	607	protein_coding	S. pombe specific DUF999 family protein 3 [Source:PomBase;Acc:SPAC977.06]	-
SPNCRNA.1107	0.0234649	0.933517	0.999238	SPNCRNA.1107	III	108832	109337	+	506	ncRNA	intergenic RNA (predicted) [Source:PomBase;Acc:SPNCRNA.1107]	-
SPNCRNA.1366	-0.0214044	0.93361	0.999238	SPNCRNA.1366	II	520406	522725	-	2320	ncRNA	intergenic RNA (predicted) [Source:PomBase;Acc:SPNCRNA.1366]	-
SPBC2F12.05c	-0.00969312	0.933686	0.999238	SPBC2F12.05c	II	1728749	1733339	+	4220	protein_coding	sterol binding ankyrin repeat protein (predicted) [Source:PomBase;Acc:SPBC2F12.05c]	PH
SPAC14C4.06c	0.00962821	0.933768	0.999238	nab2	I	5238326	5240370	-	1956	protein_coding	poly(A) binding protein Nab2 (predicted) [Source:PomBase;Acc:SPAC14C4.06c]	-
SPNCRNA.987	-0.094438	0.933775	0.999238	SPAC9E9.17c-antisense-1	I	4437466	4438921	+	1456	ncRNA	antisense RNA (predicted) [Source:PomBase;Acc:SPNCRNA.987]	-
SPAC1B3.07c	0.0117426	0.933803	0.999238	vps28	I	4940363	4941623	-	1261	protein_coding	ESCRT I complex subunit Vps28 [Source:PomBase;Acc:SPAC1B3.07c]	-
SPNCRNA.728	0.100546	0.933979	0.999238	SPAC10F6.15-antisense-1	I	1235569	1238775	-	3207	ncRNA	antisense RNA (predicted) [Source:PomBase;Acc:SPNCRNA.728]	-
SPAC24B11.12c	-0.00914898	0.93407	0.999238	SPAC24B11.12c	I	224080	229307	-	5149	protein_coding	P-type ATPase (predicted) [Source:PomBase;Acc:SPAC24B11.12c]	-
SPAC23H4.08	-0.0100835	0.934199	0.999238	iwr1	I	1593302	1594661	-	1129	protein_coding	RNA polymerase II nuclear import protein Iwr1 (predicted) [Source:PomBase;Acc:SPAC23H4.08]	-
SPAC31A2.14	0.00973696	0.934227	0.999238	bun107	I	414942	418504	+	3486	protein_coding	WD repeat protein, human WDR48 family Bun107 [Source:PomBase;Acc:SPAC31A2.14]	-
SPCC126.06	0.00950322	0.934427	0.999238	twf1	III	2125759	2127454	+	1350	protein_coding	twinfilin (predicted) [Source:PomBase;Acc:SPCC126.06]	Cofilin_ADF
SPCC965.08c	0.0187604	0.934591	0.999238	alr1	III	2297387	2300443	-	3057	protein_coding	alanine racemase Alr1 [Source:PomBase;Acc:SPCC965.08c]	Ala_racemase_N
SPNCRNA.1023	0.0160769	0.934679	0.999238	rex3-antisense-1	I	4767923	4769721	+	1799	ncRNA	antisense RNA (predicted), possible alternative UTR [Source:PomBase;Acc:SPNCRNA.1023]	Exonuc_X-T
SPCC10H11.02	0.0139266	0.935132	0.999238	cwf23	III	523960	525001	+	1042	protein_coding	DNAJ domain protein Cwf23 [Source:PomBase;Acc:SPCC10H11.02]	DnaJ
SPNCRNA.240	-0.0382358	0.935202	0.999238	SPNCRNA.240	I	3953281	3953856	+	576	ncRNA	non-coding RNA (predicted) [Source:PomBase;Acc:SPNCRNA.240]	-
SPBC56F2.07c	-0.327285	0.935246	1	SPBC56F2.07c	II	4100540	4103224	+	2685	protein_coding	ribosome biogenesis factor recycling AAA family ATPase (predicted) [Source:PomBase;Acc:SPBC56F2.07c]	AAA
SPNCRNA.1361	-0.327285	0.935246	1	SPNCRNA.1361	II	458872	460189	+	1318	ncRNA	intergenic RNA (predicted) [Source:PomBase;Acc:SPNCRNA.1361]	-
SPNCRNA.808	-0.327285	0.935246	1	SPNCRNA.808	I	2265549	2265838	-	290	ncRNA	intergenic RNA (predicted) [Source:PomBase;Acc:SPNCRNA.808]	-
SPAC16A10.05c	0.0134731	0.935329	0.999238	dad1	I	3088784	3089517	-	734	protein_coding	DASH complex subunit Dad1 [Source:PomBase;Acc:SPAC16A10.05c]	-
SPAC9G1.08c	0.0102437	0.935424	0.999238	SPAC9G1.08c	I	1983123	1985685	-	2563	protein_coding	phospholipase (predicted) [Source:PomBase;Acc:SPAC9G1.08c]	-
SPNCRNA.785	0.0680364	0.935692	0.999238	SPNCRNA.785	I	1999135	2000466	+	1332	ncRNA	intergenic RNA (predicted) [Source:PomBase;Acc:SPNCRNA.785]	-
SPNCRNA.1691	-0.0401742	0.935834	0.999238	SPNCRNA.1691	II	4428745	4430247	+	1503	ncRNA	intergenic RNA (predicted), possible alternative UTR [Source:PomBase;Acc:SPNCRNA.1691]	-
SPAC17A2.03c	0.00826995	0.936016	0.999238	vma6	I	3554534	3556722	-	2146	protein_coding	V-type ATPase V0 subunit d (predicted) [Source:PomBase;Acc:SPAC17A2.03c]	-
SPBC543.04	-0.00947306	0.936139	0.999238	npr3	II	4305178	4307927	+	2583	protein_coding	SEA/Iml1/Npr2/3 complex subunit Npr3 (predicted) [Source:PomBase;Acc:SPBC543.04]	-
SPCC550.05	-0.0106669	0.936257	0.999238	nse1	III	1193982	1196023	+	1994	protein_coding	Smc5-6 complex ubiquitin-protein ligase E3 subunit 1 [Source:PomBase;Acc:SPCC550.05]	-
SPNCRNA.1059	-0.0902851	0.936376	0.999238	SPNCRNA.1059	I	5200663	5202023	+	1361	ncRNA	intergenic RNA (predicted), possible alternative UTR [Source:PomBase;Acc:SPNCRNA.1059]	-
SPBC649.05	0.0120868	0.936575	0.999238	cut12	II	541153	543168	+	1974	protein_coding	spindle pole body protein Cut12 [Source:PomBase;Acc:SPBC649.05]	-
SPAC1952.12c	-0.0120663	0.936627	0.999238	csn71	I	4989725	4991010	-	1286	protein_coding	COP9/signalosome complex subunit 7a (predicted) [Source:PomBase;Acc:SPAC1952.12c]	-
SPNCRNA.1022	0.0633404	0.936674	0.999238	sdu1-antisense-1	I	4753883	4754807	-	925	ncRNA	antisense RNA (predicted) [Source:PomBase;Acc:SPNCRNA.1022]	-
SPAC4F10.06	-0.00883978	0.936679	0.999238	bud22	I	4838959	4840514	+	1556	protein_coding	ribosome small subunit biogenesis protein, BUD22 family (predicted) [Source:PomBase;Acc:SPAC4F10.06]	-
SPCC1682.11c	-0.0103164	0.936699	0.999238	ctl1	III	392022	394274	-	2116	protein_coding	protein implicated in autophagy Ctl1 [Source:PomBase;Acc:SPCC1682.11c]	-
SPCC18.03	0.0095511	0.936807	0.999238	SPCC18.03	III	1955678	1959359	+	3682	protein_coding	shuttle craft like ubiquitin-protein ligase E3 (predicted) [Source:PomBase;Acc:SPCC18.03]	R3H
SPBC106.09	-0.0113839	0.93692	0.999238	cut4	II	390925	396037	+	5113	protein_coding	anaphase-promoting complex, platform subcomplex scaffold subunit Apc1 [Source:PomBase;Acc:SPBC106.09]	-
SPBC660.17c	-0.00983517	0.937108	0.999238	SPBC660.17c	II	233267	234309	-	947	protein_coding	Schizosaccharomyces specific protein [Source:PomBase;Acc:SPBC660.17c]	-
SPAC222.18	-0.0125193	0.937138	0.999238	SPAC222.18	I	978722	979643	+	786	protein_coding	Srp1 family splicing factor (predicted) [Source:PomBase;Acc:SPAC222.18]	RRM_1
SPAC14C4.01c	-0.0165079	0.93715	0.999238	SPAC14C4.01c	I	5221803	5226054	-	4252	protein_coding	DUF1770 family protein [Source:PomBase;Acc:SPAC14C4.01c]	Aminotran_3
SPNCRNA.1597	0.0119742	0.937348	0.999238	SPBC3B8.03-antisense-1	II	3390915	3393891	+	2977	ncRNA	antisense RNA (predicted), possible alternative UTR [Source:PomBase;Acc:SPNCRNA.1597]	Saccharop_dh
SPBC21C3.07c	0.0370256	0.937378	0.999238	trm140	II	3807091	3808991	-	1743	protein_coding	tRNA (cytosine) methyltransferase Trm140 (predicted) [Source:PomBase;Acc:SPBC21C3.07c]	Methyltransf_12
SPAC227.10	0.168977	0.937612	0.999238	gim4	I	513820	514921	+	932	protein_coding	prefoldin subunit 2, Gim4(predicted) [Source:PomBase;Acc:SPAC227.10]	-
SPAC19D5.10c	-0.0706715	0.937818	0.999238	SPAC19D5.10c	I	5221387	5221719	-	264	protein_coding	dubious [Source:PomBase;Acc:SPAC19D5.10c]	-
SPBC1685.15c	0.00951752	0.937882	0.999238	klp6	II	532193	535263	-	3031	protein_coding	kinesin-like protein Klp6 [Source:PomBase;Acc:SPBC1685.15c]	Kinesin
SPAC644.15	0.00722645	0.937884	0.999238	rpp101	I	2700391	2701213	+	687	protein_coding	60S acidic ribosomal protein A1 [Source:PomBase;Acc:SPAC644.15]	-
SPBC2F12.02c	0.00932653	0.93816	0.999238	mrpl7	II	1738568	1740097	+	1530	protein_coding	mitochondrial ribosomal protein subunit L7 (predicted) [Source:PomBase;Acc:SPBC2F12.02c]	-
ENSRNA049678178	-0.173802	0.938346	0.999238	U4	II	467481	467615	-	135	snRNA	U4 spliceosomal RNA	-
SPAC890.03	0.00889975	0.938392	0.999238	ppk16	I	5004615	5007087	+	2191	protein_coding	serine/threonine protein kinase Ppk16 (predicted) [Source:PomBase;Acc:SPAC890.03]	Pkinase
SPNCRNA.46	0.0676553	0.938549	0.999238	prl46	I	4651351	4651792	-	442	ncRNA	non-coding RNA, poly(A)-bearing (predicted) [Source:PomBase;Acc:SPNCRNA.46]	-
SPAC824.06	0.0083007	0.93868	0.999238	tim14	I	1694906	1696484	+	1479	protein_coding	TIM23 translocase complex subunit Tim14 (predicted) [Source:PomBase;Acc:SPAC824.06]	-
SPBC1105.01	0.0080627	0.939048	0.999238	SPBC1105.01	II	3502273	3505689	+	3333	protein_coding	rRNA processing protein Rrp12-like (predicted) [Source:PomBase;Acc:SPBC1105.01]	-
SPAC57A7.05	-0.0117493	0.939337	0.999238	SPAC57A7.05	I	1534352	1541786	-	7435	protein_coding	conserved protein [Source:PomBase;Acc:SPAC57A7.05]	-
SPNCRNA.1262	0.0440154	0.939351	0.999238	SPNCRNA.1262	III	2107549	2108268	-	720	ncRNA	intergenic RNA (predicted) [Source:PomBase;Acc:SPNCRNA.1262]	-
SPNCRNA.1430	-0.0528449	0.939394	0.999238	gpi13-antisense-1	II	1330705	1331267	-	563	ncRNA	antisense RNA (predicted) [Source:PomBase;Acc:SPNCRNA.1430]	-
SPAC17D4.02	-0.00879918	0.939436	0.999238	cdc45	I	4724742	4726846	+	2064	protein_coding	DNA replication pre-initiation complex subunit Cdc45 [Source:PomBase;Acc:SPAC17D4.02]	-
SPBP8B7.09c	0.00826883	0.939509	0.999238	los1	II	3647074	3650172	-	3099	protein_coding	karyopherin exportin T Los1 (predicted) [Source:PomBase;Acc:SPBP8B7.09c]	-
SPCC31H12.08c	0.00801897	0.939574	0.999238	ccr4	III	637435	639685	-	2251	protein_coding	CCR4-Not complex subunit Ccr4 (predicted) [Source:PomBase;Acc:SPCC31H12.08c]	Exo_endo_phos
SPAC18B11.11	0.0101153	0.939597	0.999238	SPAC18B11.11	I	294591	299154	-	4564	protein_coding	GTPase activating protein (predicted) [Source:PomBase;Acc:SPAC18B11.11]	-
SPNCRNA.1099	-0.0247127	0.940157	0.999238	SPNCRNA.1099	III	46987	47566	+	580	ncRNA	intergenic RNA (predicted) [Source:PomBase;Acc:SPNCRNA.1099]	-
SPAC22E12.11c	-0.0108442	0.94019	0.999238	set3	I	5039546	5043440	-	3895	protein_coding	histone lysine methyltransferase Set3 [Source:PomBase;Acc:SPAC22E12.11c]	PHD
SPAC139.01c	-0.00765181	0.940241	0.999238	ath2	I	1016103	1019031	-	2828	protein_coding	Ath1 complex protein Ath2 nuclease, XP-G family (predicted) [Source:PomBase;Acc:SPAC139.01c]	-
SPAC4G9.20c	-0.00787396	0.940382	0.999238	SPAC4G9.20c	I	2288356	2290170	-	1414	protein_coding	mitochondrial carrier with solute carrier repeats, organic acid transmembrane transporter (predicted) [Source:PomBase;Acc:SPAC4G9.20c]	Mito_carr
SPCC24B10.08c	-0.00981435	0.940388	0.999238	ada2	III	915040	916824	-	1785	protein_coding	SAGA complex subunit Ada2 [Source:PomBase;Acc:SPCC24B10.08c]	Myb_DNA-binding
SPCP1E11.06	0.00781922	0.940662	0.999238	apl4	III	2401975	2404803	+	2829	protein_coding	AP-1 adaptor complex gamma subunit Apl4 [Source:PomBase;Acc:SPCP1E11.06]	-
SPBC3D6.05	-0.0071964	0.94067	0.999238	ptp4	II	1277905	1279799	+	1536	protein_coding	phosphatidate cytidylyltransferase Ptp4 (predicted) [Source:PomBase;Acc:SPBC3D6.05]	-
SPBC646.06c	-0.00879618	0.940903	0.999238	agn2	II	932654	934311	-	1658	protein_coding	glucan endo-1,3-alpha-glucosidase Agn2 [Source:PomBase;Acc:SPBC646.06c]	-
SPNCRNA.1695	-0.218852	0.94107	0.999238	SPBP4G3.03-antisense-1	II	4453287	4454737	-	1451	ncRNA	antisense RNA (predicted) [Source:PomBase;Acc:SPNCRNA.1695]	-
SPNCRNA.1629	-0.218852	0.94107	0.999238	SPBP8B7.18c-antisense-1	II	3667803	3670174	+	2372	ncRNA	antisense RNA (predicted) [Source:PomBase;Acc:SPNCRNA.1629]	-
SPAC343.19	-0.00891053	0.941279	0.999238	lsb6	I	1681761	1684467	+	2707	protein_coding	1-phosphatidylinositol 4-kinase Lsb6 (predicted) [Source:PomBase;Acc:SPAC343.19]	PI3_PI4_kinase
SPAC1420.04c	-0.123518	0.941359	0.999238	cox1101	I	1267830	1270260	-	2431	protein_coding	cytochrome c oxidase assembly protein Cox1101/ mitochondrial ribosomal protein Rsm22 fusion protein [Source:PomBase;Acc:SPAC1420.04c]	-
SPAC1486.03c	-0.00813007	0.941463	0.999238	SPAC1486.03c	I	3188246	3190898	-	2653	protein_coding	RNA-binding splicing factor (predicted) [Source:PomBase;Acc:SPAC1486.03c]	G-patch
SPAC6F6.12	-0.0109601	0.941561	0.999238	atg24	I	2754502	2756380	+	1723	protein_coding	autophagy associated protein Atg24 (predicted) [Source:PomBase;Acc:SPAC6F6.12]	PX
SPNCRNA.1621	0.0696913	0.941623	0.999238	mok13-antisense-1	II	3597308	3597967	-	660	ncRNA	antisense RNA (predicted) [Source:PomBase;Acc:SPNCRNA.1621]	-
SPCPB1C11.03	-0.00932356	0.941764	0.999238	SPCPB1C11.03	III	2076393	2079003	+	2560	protein_coding	cysteine transmembrane transporter (predicted) [Source:PomBase;Acc:SPCPB1C11.03]	MFS_1
SPBC12C2.11	0.00729131	0.94177	0.999238	SPBC12C2.11	II	2448092	2450963	-	2599	protein_coding	glutamine-fructose-6-phosphate transaminase (predicted) [Source:PomBase;Acc:SPBC12C2.11]	SIS
SPBC24C6.07	-0.29604	0.941937	1	cdc14	II	2332020	2335029	+	3010	protein_coding	SIN component Cdc14 [Source:PomBase;Acc:SPBC24C6.07]	-
SPNCRNA.657	-0.29604	0.941937	1	yth1-antisense-1	I	510357	511293	+	937	ncRNA	antisense RNA (predicted) [Source:PomBase;Acc:SPNCRNA.657]	-
SPNCRNA.1643	-0.29604	0.941937	1	SPBC21C3.09c-antisense-1	II	3811017	3813377	+	2361	ncRNA	antisense RNA (predicted) [Source:PomBase;Acc:SPNCRNA.1643]	RibD_C
SPNCRNA.1581	-0.29604	0.941937	1	SPNCRNA.1581	II	3126882	3127624	-	743	ncRNA	intergenic RNA (predicted) [Source:PomBase;Acc:SPNCRNA.1581]	-
SPBC29A10.11c	0.00823938	0.942219	0.999238	vps902	II	2563477	2565623	-	1801	protein_coding	guanyl-nucleotide exchange factor Vps902 (predicted) [Source:PomBase;Acc:SPBC29A10.11c]	VPS9
SPBC2A9.12	0.0127783	0.942238	0.999238	orc6	II	2967218	2968262	+	987	protein_coding	origin recognition complex subunit Orc6 [Source:PomBase;Acc:SPBC2A9.12]	-
SPBC17A3.01c	-0.00730588	0.942264	0.999238	tim50	II	1399788	1401863	-	2076	protein_coding	TIM23 translocase complex subunit Tim50 (predicted) [Source:PomBase;Acc:SPBC17A3.01c]	NIF
SPNCRNA.1287	-0.0186738	0.942322	0.999238	SPNCRNA.1287	III	2319056	2320085	-	1030	ncRNA	intergenic RNA (predicted), possible alternative UTR [Source:PomBase;Acc:SPNCRNA.1287]	-
SPNCRNA.605	-0.0151014	0.942481	0.999238	SPAC1F8.04c-antisense-1	I	90949	94038	+	3090	ncRNA	antisense RNA (predicted) [Source:PomBase;Acc:SPNCRNA.605]	Amidohydro_1
SPCC645.04	0.00868366	0.942582	0.999238	nse3	III	1232122	1233374	+	1253	protein_coding	Smc5-6 complex non-SMC subunit Nse3 [Source:PomBase;Acc:SPCC645.04]	MAGE
SPAC13G6.11c	-0.00771207	0.942944	0.999238	erg12	I	194099	195626	-	1279	protein_coding	mevalonate kinase Erg12 (predicted) [Source:PomBase;Acc:SPAC13G6.11c]	GHMP_kinases
SPAC644.11c	0.00887595	0.943063	0.999238	pkp1	I	2691298	2693767	-	2249	protein_coding	mitochondrial pyruvate dehydrogenase (lipoamide) kinase Pkp1 (predicted) [Source:PomBase;Acc:SPAC644.11c]	HATPase_c
SPAC1786.04	0.0489957	0.943128	0.999238	SPAC1786.04	I	3033456	3033916	-	461	protein_coding	Schizosaccharomyces pombe specific protein [Source:PomBase;Acc:SPAC1786.04]	-
SPAC343.14c	0.00734483	0.943143	0.999238	SPAC343.14c	I	1672197	1673742	-	1448	protein_coding	translation initiation factor eIF2B beta subunit (predicted) [Source:PomBase;Acc:SPAC343.14c]	-
SPNCRNA.904	-0.0150613	0.943159	0.999238	dmc1-antisense-1	I	3382189	3383857	-	1669	ncRNA	antisense RNA (predicted) [Source:PomBase;Acc:SPNCRNA.904]	-
SPAC222.03c	-0.00897085	0.94316	0.999238	tim10	I	947876	948800	-	577	protein_coding	Tim9-Tim10 complex subunit Tim10 (predicted) [Source:PomBase;Acc:SPAC222.03c]	-
SPAC57A7.08	0.00721496	0.943223	0.999238	pzh1	I	1527565	1529862	-	2298	protein_coding	serine/threonine protein phosphatase Pzh1 [Source:PomBase;Acc:SPAC57A7.08]	Metallophos
SPBC13G1.08c	-0.00761509	0.943285	0.999238	ash2	II	3738915	3741408	-	2494	protein_coding	Ash2-trithorax family protein [Source:PomBase;Acc:SPBC13G1.08c]	SPRY
SPBC887.01	-0.00858624	0.943321	0.999238	SPBC887.01	II	3540097	3540887	+	791	protein_coding	acireductone dioxygenase family (predicted) [Source:PomBase;Acc:SPBC887.01]	-
SPAC29A4.20	0.00815382	0.943492	0.999238	elp3	I	5104252	5106372	-	2026	protein_coding	elongator complex subunit Elp3 (predicted) [Source:PomBase;Acc:SPAC29A4.20]	Radical_SAM
SPAC17H9.09c	-0.0291417	0.944055	0.999238	ras1	I	2019462	2020669	-	1137	protein_coding	GTPase Ras1 [Source:PomBase;Acc:SPAC17H9.09c]	Ras
SPAC26F1.11	0.0211001	0.944081	0.999238	SPAC26F1.11	I	5157285	5159163	-	1879	protein_coding	dubious [Source:PomBase;Acc:SPAC26F1.11]	-
SPACUNK4.15	-0.00905839	0.944142	0.999238	SPACUNK4.15	I	2880963	2882258	-	1247	protein_coding	2',3'-cyclic-nucleotide 3'-phosphodiesterase (predicted) [Source:PomBase;Acc:SPACUNK4.15]	-
SPNCRNA.506	0.0163633	0.944713	0.999238	SPNCRNA.506	III	1932092	1933051	+	960	ncRNA	non-coding RNA (predicted) [Source:PomBase;Acc:SPNCRNA.506]	-
SPAC30C2.08	0.00745695	0.94494	0.999238	SPAC30C2.08	I	4645460	4647689	+	1992	protein_coding	conserved fungal protein [Source:PomBase;Acc:SPAC30C2.08]	-
SPNCRNA.1397	0.108534	0.945144	0.999238	mcp5-antisense-1	II	897892	901405	-	3514	ncRNA	antisense RNA (predicted) [Source:PomBase;Acc:SPNCRNA.1397]	-
SPBC1604.03c	-0.00946557	0.945189	0.999238	SPBC1604.03c	II	3926957	3928099	+	1143	protein_coding	conserved fungal protein [Source:PomBase;Acc:SPBC1604.03c]	-
SPBC17F3.01c	-0.0104557	0.945498	0.999238	rga5	II	2486559	2488209	+	1651	protein_coding	Rho-type GTPase activating protein Rga5 [Source:PomBase;Acc:SPBC17F3.01c]	RhoGAP
SPBC21C3.15c	-0.00689084	0.945604	0.999238	SPBC21C3.15c	II	3822494	3824136	-	1643	protein_coding	aldehyde dehydrogenase (predicted) [Source:PomBase;Acc:SPBC21C3.15c]	Aldedh
SPBC1289.12	0.0084128	0.945635	0.999238	usp109	II	4405835	4407803	+	1930	protein_coding	U1 snRNP-associated protein Usp109 [Source:PomBase;Acc:SPBC1289.12]	RRM_1
SPBC1709.06	0.00794923	0.945837	0.999238	dus2	II	1108615	1110598	+	1705	protein_coding	tRNA dihydrouridine synthase Dus2 (predicted) [Source:PomBase;Acc:SPBC1709.06]	Dus
SPAC9E9.14	0.00889449	0.9459	0.999238	vps24	I	4469175	4470627	+	1453	protein_coding	ESCRT III complex subunit Vps24 [Source:PomBase;Acc:SPAC9E9.14]	ESCRT-III
SPAC607.03c	0.00644227	0.946455	0.999238	snu13	I	2040860	2041514	-	505	protein_coding	U3 snoRNP-associated protein Snu13 [Source:PomBase;Acc:SPAC607.03c]	-
SPCC1682.16	0.0065477	0.946477	0.999238	rpt4	III	405538	407595	+	1585	protein_coding	19S proteasome regulatory subunit Rpt4 (predicted) [Source:PomBase;Acc:SPCC1682.16]	AAA
SPAC1A6.01c	0.00783458	0.946913	0.999238	SPAC1A6.01c	I	1066192	1070006	-	3761	protein_coding	human thyroid receptor interacting protein homolog, transcription coactivator (predicted) [Source:PomBase;Acc:SPAC1A6.01c]	-
SPBC16G5.08	-0.00758709	0.946958	0.999238	trp4	II	4226724	4228615	+	1892	protein_coding	phosphoribosylanthranilate transferase Trp4 (predicted) [Source:PomBase;Acc:SPBC16G5.08]	-
SPNCRNA.688	-0.184974	0.946992	0.999238	vps4-antisense-1	I	818362	819834	-	1473	ncRNA	antisense RNA (predicted), possible alternative UTR [Source:PomBase;Acc:SPNCRNA.688]	AAA
SPAP27G11.04c	-0.00763474	0.9471	0.999238	tad3	I	1614241	1615625	-	1342	protein_coding	tRNA specific adenosine deaminase subunit Tad3 [Source:PomBase;Acc:SPAP27G11.04c]	-
SPAC1805.01c	-0.00713241	0.947126	0.999238	ppk6	I	2770615	2773500	-	2704	protein_coding	serine/threonine protein kinase Ppk6 (predicted) [Source:PomBase;Acc:SPAC1805.01c]	Pkinase
SPNCRNA.439	0.0444269	0.947286	0.999238	SPNCRNA.439	II	4242697	4243538	+	842	ncRNA	non-coding RNA (predicted) [Source:PomBase;Acc:SPNCRNA.439]	-
SPBC83.03c	0.00846146	0.947309	0.999238	tas3	II	1514006	1516211	-	2206	protein_coding	RITS complex subunit 3 [Source:PomBase;Acc:SPBC83.03c]	-
SPBC106.15	0.00648532	0.947605	0.999238	idi1	II	406839	407908	+	950	protein_coding	isopentenyl-diphosphate delta-isomerase Idi1 [Source:PomBase;Acc:SPBC106.15]	NUDIX
SPNCRNA.1327	-0.0230984	0.947761	0.999238	SPNCRNA.1327	II	205583	206910	-	1328	ncRNA	intergenic RNA (predicted) [Source:PomBase;Acc:SPNCRNA.1327]	-
SPAC1F7.09c	0.00797982	0.947986	0.999238	SPAC1F7.09c	I	4241812	4243446	-	1635	protein_coding	allantoicase (predicted) [Source:PomBase;Acc:SPAC1F7.09c]	-
SPAC16E8.06c	0.00704567	0.948019	0.999238	nop12	I	3508514	3510077	-	1519	protein_coding	RNA-binding protein Nop12 (predicted) [Source:PomBase;Acc:SPAC16E8.06c]	RRM_1
SPBC17D11.07c	0.00640974	0.948059	0.999238	rpn2	II	3319633	3322966	-	3273	protein_coding	19S proteasome regulatory subunit Rpn2 (predicted) [Source:PomBase;Acc:SPBC17D11.07c]	-
SPCC1739.14	-0.0078501	0.948204	0.999238	npp106	III	2059889	2063334	+	3284	protein_coding	nucleoporin Npp106 [Source:PomBase;Acc:SPCC1739.14]	-
SPAC144.06	-0.00904975	0.94834	0.999238	apl5	I	4664299	4668408	+	3935	protein_coding	AP-3 adaptor complex subunit Apl5 (predicted) [Source:PomBase;Acc:SPAC144.06]	-
SPBC4.02c	-0.00702658	0.948355	0.999238	SPBC4.02c	II	1185476	1187542	-	1673	protein_coding	conserved fungal protein [Source:PomBase;Acc:SPBC4.02c]	-
SPAC3H8.05c	-0.00689574	0.948474	0.999238	mms1	I	593901	597586	-	3607	protein_coding	E3 ubiquitin ligase complex subunit Mms1 (predicted) [Source:PomBase;Acc:SPAC3H8.05c]	-
SPAC13G6.09	0.00726005	0.948519	0.999238	SPAC13G6.09	I	190192	191947	+	1611	protein_coding	SSU-rRNA maturation protein Tsr4 homolog 2 (predicted) [Source:PomBase;Acc:SPAC13G6.09]	-
SPCC338.07c	-0.00634302	0.94861	0.999238	naa15	III	1362162	1364953	+	2741	protein_coding	NatA N-acetyltransferase complex regulatory subunit Naa15 (predicted) [Source:PomBase;Acc:SPCC338.07c]	-
SPAC13C5.03	0.0126208	0.948684	0.999238	tht1	I	427350	430121	+	2668	protein_coding	nuclear membrane protein involved in karyogamy Tht1 [Source:PomBase;Acc:SPAC13C5.03]	-
SPAPB2B4.05	0.00666853	0.948919	0.999238	vma5	I	2720607	2722630	+	1584	protein_coding	V-type ATPase V1 subunit C (predicted) [Source:PomBase;Acc:SPAPB2B4.05]	-
SPAC607.02c	-0.076228	0.949051	0.999238	SPAC607.02c	I	2039370	2040627	-	1164	protein_coding	conserved fungal protein [Source:PomBase;Acc:SPAC607.02c]	-
SPAC6F6.11c	-0.00772263	0.949453	0.999238	SPAC6F6.11c	I	2751270	2752933	-	1459	protein_coding	pyridoxine-pyridoxal-pyridoxamine kinase (predicted) [Source:PomBase;Acc:SPAC6F6.11c]	-
SPAC3F10.16c	-0.00664367	0.949521	0.999238	SPAC3F10.16c	I	2849634	2851799	-	2057	protein_coding	GTP binding protein, HSR1-related (predicted) [Source:PomBase;Acc:SPAC3F10.16c]	-
SPBC800.05c	0.00705714	0.949555	0.999238	atb2	II	260309	262185	-	1877	protein_coding	tubulin alpha 2 [Source:PomBase;Acc:SPBC800.05c]	Tubulin
SPAC23G3.01	-0.00644217	0.949609	0.999238	rpb2	I	850591	854385	+	3757	protein_coding	RNA polymerase II complex subunit Rpb2 [Source:PomBase;Acc:SPAC23G3.01]	RNA_pol_Rpb2_6
SPCC830.02	0.0130685	0.949709	0.999238	wtf24	III	2181204	2182504	+	990	pseudogene	-	-
SPBC577.10	-0.00624464	0.94987	0.999238	pre4	II	769641	770937	+	1297	protein_coding	20S proteasome complex subunit beta 7, Pre4 (predicted) [Source:PomBase;Acc:SPBC577.10]	Proteasome
SPAC823.11	-0.00666284	0.949913	0.999238	sgp1	I	2598197	2600285	+	1981	protein_coding	sphingosine-1-phosphate phosphatase [Source:PomBase;Acc:SPAC823.11]	-
SPAPYUK71.03c	-0.00680541	0.949967	0.999238	syn1	I	2901946	2907275	-	5330	protein_coding	synaptotagmin family C2 domain protein, Syn1 [Source:PomBase;Acc:SPAPYUK71.03c]	C2
SPAC17C9.15c	0.00836802	0.950352	0.999238	SPAC17C9.15c	I	4475148	4476658	+	1511	protein_coding	Schizosaccharomyces specific protein [Source:PomBase;Acc:SPAC17C9.15c]	-
SPAC23G3.08c	-0.00706767	0.950637	0.999238	ubp7	I	880660	884231	-	3572	protein_coding	ubiquitin C-terminal hydrolase Ubp7 [Source:PomBase;Acc:SPAC23G3.08c]	UCH
SPAC19G12.01c	0.00951104	0.950653	0.999238	cut20	I	4041809	4044613	-	2579	protein_coding	anaphase-promoting complex, platform subcomplex scaffold subunit Apc4/Cut20 [Source:PomBase;Acc:SPAC19G12.01c]	-
SPNCRNA.1433	-0.0166664	0.950822	0.999238	SPNCRNA.1433	II	1437140	1437858	-	719	ncRNA	intergenic RNA (predicted) [Source:PomBase;Acc:SPNCRNA.1433]	-
SPAPB1A10.02	0.0126999	0.950873	0.999238	scm3	I	1860725	1863132	+	2408	protein_coding	CENP-A chaperone Scm3 [Source:PomBase;Acc:SPAPB1A10.02]	-
SPBC800.07c	0.0076366	0.950998	0.999238	tsf1	II	263802	266793	-	2992	protein_coding	mitochondrial translation elongation factor EF-Ts Tsf1 [Source:PomBase;Acc:SPBC800.07c]	-
SPCC1494.07	-0.00656997	0.951252	0.999238	SPCC1494.07	III	2336552	2341383	+	4832	protein_coding	tRNA 2'-O-methylase subunit Trm72 (predicted) [Source:PomBase;Acc:SPCC1494.07]	-
SPBC115.01c	-0.00792477	0.951403	0.999238	rrp46	II	639273	641343	+	1988	protein_coding	exosome subunit Rrp46 [Source:PomBase;Acc:SPBC115.01c]	RNase_PH
SPBC28F2.12	-0.00649598	0.951448	0.999238	rpb1	II	1591120	1596744	+	5327	protein_coding	RNA polymerase II large subunit Rpb1 [Source:PomBase;Acc:SPBC28F2.12]	-
SPAC23C11.11	0.00589226	0.951479	0.999238	cka1	I	2152042	2154223	+	1810	protein_coding	serine/threonine protein kinase Cka1 [Source:PomBase;Acc:SPAC23C11.11]	Pkinase
SPAPB2B4.07	-0.00707369	0.951608	0.999238	SPAPB2B4.07	I	2724338	2725954	+	1617	protein_coding	ubiquitin family protein, human UBTD1 homolog [Source:PomBase;Acc:SPAPB2B4.07]	-
SPCC1827.08c	0.00904773	0.951617	0.999238	pof7	III	2371514	2373502	-	1989	protein_coding	F-box protein Pof7 [Source:PomBase;Acc:SPCC1827.08c]	-
SPAC5D6.13	-0.0065087	0.951848	0.999238	vps74	I	1490050	1492204	-	2155	protein_coding	Golgi phosphoprotein 3 family Vps74 (predicted) [Source:PomBase;Acc:SPAC5D6.13]	-
SPBC3H7.04	0.00630721	0.951853	0.999238	SPBC3H7.04	II	1875654	1876846	-	1193	protein_coding	supeoxide dismutase, mitochondrial ribosomal protein subunit (predicted) [Source:PomBase;Acc:SPBC3H7.04]	-
SPBC19G7.17	-0.00654849	0.951872	0.999238	SPBC19G7.17	II	2382300	2384668	+	1984	protein_coding	translocon subunit Sec61 homolog (predicted) [Source:PomBase;Acc:SPBC19G7.17]	-
SPAC31A2.11c	-0.00742915	0.951952	0.999238	cuf1	I	407714	409872	-	2159	protein_coding	nutritional copper sensing transcription factor Cuf1 [Source:PomBase;Acc:SPAC31A2.11c]	Copper-fist
SPBC8D2.17	-0.00645709	0.952027	0.999238	gmh4	II	1389535	1391667	+	2080	protein_coding	alpha-1,2-galactosyltransferase (predicted) [Source:PomBase;Acc:SPBC8D2.17]	-
SPCPB16A4.06c	0.0154247	0.952302	0.999238	SPCPB16A4.06c	III	956012	957627	-	1436	protein_coding	Schizosaccharomyces specific protein [Source:PomBase;Acc:SPCPB16A4.06c]	-
SPNCRNA.192	0.0830949	0.952472	0.999238	SPNCRNA.192	I	2370710	2371361	+	652	ncRNA	non-coding RNA (predicted) [Source:PomBase;Acc:SPNCRNA.192]	-
SPBC646.03	0.227251	0.952552	1	her2	II	926760	928797	+	1945	protein_coding	mitochondrial glutamyl-tRNA amidotransferase alpha subunit (predicted) [Source:PomBase;Acc:SPBC646.03]	Amidase
SPNCRNA.1594	0.227251	0.952552	1	rpl1801-antisense-1	II	3361434	3362721	-	1288	ncRNA	antisense RNA (predicted) [Source:PomBase;Acc:SPNCRNA.1594]	-
SPAC1F8.08	0.0100163	0.952827	0.999238	SPAC1F8.08	I	103941	104953	+	1013	protein_coding	Schizosaccharomyces pombe specific protein [Source:PomBase;Acc:SPAC1F8.08]	-
SPNCRNA.1469	-0.0115722	0.952839	0.999238	SPBC28E12.02-antisense-1	II	1835725	1839359	-	3635	ncRNA	antisense RNA (predicted) [Source:PomBase;Acc:SPNCRNA.1469]	-
SPNCRNA.497	-0.0307175	0.952891	0.999238	SPNCRNA.497	II	4239161	4239235	-	75	ncRNA	non-coding RNA (predicted) [Source:PomBase;Acc:SPNCRNA.497]	-
SPAPB1A10.13	0.0105905	0.953016	0.999238	SPAPB1A10.13	I	1887459	1890591	+	3133	protein_coding	Schizosaccharomyces specific protein [Source:PomBase;Acc:SPAPB1A10.13]	-
SPAC1783.07c	-0.00613341	0.95302	0.999238	pap1	I	2200353	2203135	-	2783	protein_coding	transcription factor Pap1/Caf3 [Source:PomBase;Acc:SPAC1783.07c]	bZIP_1
SPNCRNA.577	0.153399	0.953046	0.999238	SPBC1652.02-antisense-1	II	4255755	4259164	-	3410	ncRNA	antisense RNA (predicted) [Source:PomBase;Acc:SPNCRNA.577]	AA_permease
SPAC17G8.14c	-0.00794784	0.953077	0.999238	pck1	I	2367140	2370652	-	3328	protein_coding	protein kinase C (PKC)-like Pck1 [Source:PomBase;Acc:SPAC17G8.14c]	Pkinase
SPAC2F7.07c	-0.00654159	0.953104	0.999238	cph2	I	544127	546240	-	2114	protein_coding	Clr6 histone deacetylase associated PHD protein-2 Cph2 [Source:PomBase;Acc:SPAC2F7.07c]	PHD
SPAC1610.02c	-0.00678733	0.953129	0.999238	mrpl1	I	1791400	1792494	-	1095	protein_coding	mitochondrial ribosomal protein subunit L1 (predicted) [Source:PomBase;Acc:SPAC1610.02c]	-
SPNCRNA.1519	0.0335617	0.953277	0.999238	SPNCRNA.1519	II	2485484	2486494	-	1011	ncRNA	intergenic RNA (predicted) [Source:PomBase;Acc:SPNCRNA.1519]	-
SPCC1739.01	-0.00648198	0.953417	0.999238	SPCC1739.01	III	2024482	2029066	+	4477	protein_coding	zf-CCCH type zinc finger protein [Source:PomBase;Acc:SPCC1739.01]	-
SPAC16C9.03	-0.00583791	0.954237	0.999238	nmd3	I	794866	796821	+	1956	protein_coding	export adaptor Nmd3 (predicted) [Source:PomBase;Acc:SPAC16C9.03]	-
SPAC9E9.07c	0.00577592	0.954266	0.999238	ypt2	I	4447723	4449571	-	1849	protein_coding	GTPase Ypt2 [Source:PomBase;Acc:SPAC9E9.07c]	Ras
SPNCRNA.413	0.104295	0.954341	0.999238	SPNCRNA.413	II	3150075	3150475	+	401	ncRNA	non-coding RNA (predicted) [Source:PomBase;Acc:SPNCRNA.413]	-
SPNCRNA.1506	-0.0177868	0.954455	0.999238	SPNCRNA.1506	II	2339630	2340238	+	609	ncRNA	intergenic RNA (predicted) [Source:PomBase;Acc:SPNCRNA.1506]	-
SPCC1322.06	0.0100895	0.954582	0.999238	kap113	III	1296627	1300577	+	3674	protein_coding	karyopherin Kap113 [Source:PomBase;Acc:SPCC1322.06]	-
SPAC12B10.07	-0.00590216	0.955021	0.999238	acp1	I	4584465	4586536	+	1962	protein_coding	F-actin capping protein alpha subunit [Source:PomBase;Acc:SPAC12B10.07]	-
SPAC19A8.16	-0.0123811	0.955201	0.999238	prl65	I	2472433	2472961	-	418	protein_coding	conserved fungal protein [Source:PomBase;Acc:SPAC19A8.16]	-
SPBC839.09c	-0.00678869	0.955445	0.999238	mrp21	II	617191	618244	-	960	protein_coding	mitochondrial ribosomal protein subunit Mrp21 (predicted) [Source:PomBase;Acc:SPBC839.09c]	-
SPBC83.10	0.00718217	0.955537	0.999238	SPBC83.10	II	1527616	1528831	+	1216	protein_coding	transthyretin superfamily member, human ER membrane protein complex subunit 7 ortholog [Source:PomBase;Acc:SPBC83.10]	-
SPCC970.08	-0.00653271	0.955772	0.999238	SPCC970.08	III	496118	499892	-	3775	protein_coding	inositol polyphosphate kinase (predicted) [Source:PomBase;Acc:SPCC970.08]	-
SPBP8B7.31	-0.00790039	0.955781	0.999238	SPBP8B7.31	II	3698072	3699346	+	1089	protein_coding	acid phosphatase (predicted) [Source:PomBase;Acc:SPBP8B7.31]	-
SPNCRNA.933	-0.0132303	0.955894	0.999238	rpl1002-antisense-1	I	3744011	3745649	-	1639	ncRNA	antisense RNA (predicted) [Source:PomBase;Acc:SPNCRNA.933]	-
SPBC19F8.05	0.00884648	0.95602	0.999238	SPBC19F8.05	II	3238083	3241828	+	3746	protein_coding	Schizosaccharomyces specific protein [Source:PomBase;Acc:SPBC19F8.05]	AA_permease
SPAC13G7.05	-0.00711697	0.956083	0.999238	are1	I	2305136	2307359	+	2224	protein_coding	acyl-coA-sterol acyltransferase Are1 (predicted) [Source:PomBase;Acc:SPAC13G7.05]	MBOAT
SPCC320.11c	-0.00552555	0.956094	0.999238	nip7	III	144336	145562	+	912	protein_coding	RNA-binding protein involved in ribosome biogenesis Nip7 (predicted) [Source:PomBase;Acc:SPCC320.11c]	-
SPCC74.02c	0.00787648	0.956314	0.999238	ppn1	III	1924680	1928314	-	3306	protein_coding	mRNA cleavage and polyadenylation specificity factor complex associated protein [Source:PomBase;Acc:SPCC74.02c]	-
SPCC1223.01	-0.00625921	0.956433	0.999238	SPCC1223.01	III	1834599	1837464	+	2763	protein_coding	ubiquitin-protein ligase E3 (predicted) [Source:PomBase;Acc:SPCC1223.01]	-
SPAC23A1.02c	0.00758196	0.956661	0.999238	SPAC23A1.02c	I	4081483	4083493	-	2011	protein_coding	phosphoprotein phosphatase (predicted) [Source:PomBase;Acc:SPAC23A1.02c]	Metallophos
SPBC146.12	-0.00601434	0.956746	0.999238	coq6	II	1021973	1024021	+	2049	protein_coding	monooxygenase Coq6 (predicted) [Source:PomBase;Acc:SPBC146.12]	FAD_binding_3
SPBC17D1.05	-0.00575409	0.957021	0.999238	SPBC17D1.05	II	3335019	3337149	+	2131	protein_coding	Schizosaccharomyces specific protein [Source:PomBase;Acc:SPBC17D1.05]	-
SPBC15C4.01c	-0.00588212	0.957139	0.999238	oca3	II	2236433	2237936	-	1240	protein_coding	TPR repeat protein Oca3/ ER membrane protein complex Ecm2 (predicted) [Source:PomBase;Acc:SPBC15C4.01c]	-
SPBC800.13	0.00947596	0.95715	0.999238	cnp20	II	279321	281247	+	1927	protein_coding	histone H4 variant, CENP-T ortholog [Source:PomBase;Acc:SPBC800.13]	-
SPAC6G9.08	0.00586667	0.957197	0.999238	ubp6	I	3259564	3262222	+	2659	protein_coding	ubiquitin C-terminal hydrolase Ubp6 [Source:PomBase;Acc:SPAC6G9.08]	UCH
SPAC9G1.06c	-0.00640987	0.957295	0.999238	cyk3	I	1976754	1982206	-	5370	protein_coding	cytokinesis protein Cyk3 (predicted) [Source:PomBase;Acc:SPAC9G1.06c]	SH3_1
SPBC2A9.05c	-0.00641209	0.957346	0.999238	tvp23	II	2955430	2957212	-	1722	protein_coding	Golgi transport protein Tvp23 (predicted) [Source:PomBase;Acc:SPBC2A9.05c]	-
SPAC17D4.03c	-0.00614661	0.957926	0.999238	cis4	I	4726782	4729409	-	2628	protein_coding	cation diffusion family zinc transmembrane transporter Cis4 [Source:PomBase;Acc:SPAC17D4.03c]	-
SPAC4F10.15c	0.199835	0.957932	1	wsp1	I	4861253	4863516	-	2070	protein_coding	WASp homolog [Source:PomBase;Acc:SPAC4F10.15c]	-
SPNCRNA.801	0.199835	0.957932	1	vta1-antisense-1	I	2176803	2179225	+	2423	ncRNA	antisense RNA (predicted), possible alternative UTR [Source:PomBase;Acc:SPNCRNA.801]	-
SPAC767.01c	-0.00533647	0.957972	0.999238	vps1	I	1996774	1999613	-	2789	protein_coding	dynamin family protein Vps1 [Source:PomBase;Acc:SPAC767.01c]	-
SPAC1B3.10c	-0.0094344	0.958162	0.999238	SPAC1B3.10c	I	4946090	4948084	-	1995	protein_coding	SEL1 repeat protein, unknown biological role [Source:PomBase;Acc:SPAC1B3.10c]	-
SPCC4G3.09c	0.00585505	0.958672	0.999238	gyp3	III	455068	457759	+	2692	protein_coding	GTPase activating protein Gyp3 (predicted) [Source:PomBase;Acc:SPCC4G3.09c]	TBC
SPAC4A8.13c	0.00506336	0.958973	0.999238	pts1	I	2574746	2575956	-	1211	protein_coding	20S proteasome complex subunit beta 5 [Source:PomBase;Acc:SPAC4A8.13c]	Proteasome
SPAC3H1.03	0.00921262	0.959162	0.999238	mug151	I	1935015	1935958	+	944	protein_coding	mouse transcriptional regulator, HCNGP-like (predicted) [Source:PomBase;Acc:SPAC3H1.03]	-
SPBC17G9.02c	-0.00579202	0.959473	0.999238	cdc73	II	2169820	2171436	-	1463	protein_coding	RNA polymerase II accessory factor, Cdc73 family (predicted) [Source:PomBase;Acc:SPBC17G9.02c]	-
SPBC11C11.02	-0.00556432	0.959809	0.999238	imp2	II	3347171	3350452	+	3075	protein_coding	contractile ring protein Imp2 [Source:PomBase;Acc:SPBC11C11.02]	SH3_1
SPBC3B9.12	-0.00946862	0.959908	0.999238	trs23	II	4008114	4008829	+	511	protein_coding	TRAPP complex subunit Trs23 (predicted) [Source:PomBase;Acc:SPBC3B9.12]	Sybindin
SPBC31F10.12	0.00593049	0.960523	0.999238	tma20	II	3773299	3774272	+	615	protein_coding	RNA-binding protein Tma20 (predicted) [Source:PomBase;Acc:SPBC31F10.12]	-
SPBP4G3.03	0.0554877	0.960593	0.999238	fub2	II	4453054	4454161	+	1108	protein_coding	PI31 proteasome regulator Fub2 (predicted) [Source:PomBase;Acc:SPBP4G3.03]	-
SPNCRNA.1540	0.0226076	0.960742	0.999238	SPNCRNA.1540	II	2659605	2660100	-	496	ncRNA	intergenic RNA (predicted) [Source:PomBase;Acc:SPNCRNA.1540]	-
SPCC1442.05c	-0.00568295	0.960766	0.999238	mic26	III	1776416	1777205	-	790	protein_coding	MICOS complex subunit Mic26 (predicted) [Source:PomBase;Acc:SPCC1442.05c]	-
SPACUNK4.12c	0.00580428	0.960786	0.999238	iph1	I	2886960	2890095	+	3136	protein_coding	insulinase pombe homologue 1 [Source:PomBase;Acc:SPACUNK4.12c]	-
SPAC6G9.15c	0.0124573	0.960835	0.999238	SPAC6G9.15c	I	3276492	3278586	-	2095	protein_coding	Schizosaccharomyces specific protein [Source:PomBase;Acc:SPAC6G9.15c]	-
SPAC2F7.17	0.00868823	0.960974	0.999238	mrf1	I	569550	571876	+	1948	protein_coding	mitochondrial peptide chain release factor (predicted) [Source:PomBase;Acc:SPAC2F7.17]	-
SPAC15F9.02	0.00568242	0.961201	0.999238	seh1	I	2398986	2400719	+	1639	protein_coding	Seh1-associated complex subunit Seh1 [Source:PomBase;Acc:SPAC15F9.02]	-
SPAC23H3.12c	0.00987907	0.961323	0.999238	SPAC23H3.12c	I	2515051	2515985	-	935	protein_coding	mitochondrial hydrogen/potassium transport system protein (predicted) [Source:PomBase;Acc:SPAC23H3.12c]	-
SPBC28E12.06c	-0.011455	0.961451	0.999238	lvs1	II	1846387	1854534	-	8148	protein_coding	beige protein homolog Lvs1 (predicted) [Source:PomBase;Acc:SPBC28E12.06c]	Beach
SPBC16G5.17	-0.00581181	0.961526	0.999238	SPBC16G5.17	II	4247630	4249733	+	2104	protein_coding	transcription factor, zf-fungal binuclear cluster type (predicted) [Source:PomBase;Acc:SPBC16G5.17]	Zn_clus
SPNCRNA.469	-0.019821	0.961567	0.999238	SPNCRNA.469	III	677382	678918	+	1537	ncRNA	non-coding RNA (predicted) [Source:PomBase;Acc:SPNCRNA.469]	-
SPNCRNA.931	0.0313631	0.961627	0.999238	grx2-antisense-1	I	3731313	3732279	-	967	ncRNA	antisense RNA (predicted) [Source:PomBase;Acc:SPNCRNA.931]	-
SPAC17G8.07	0.00563408	0.961698	0.999238	yaf9	I	2354127	2355211	+	1085	protein_coding	YEATS family histone acetyltransferase subunit Yaf9 [Source:PomBase;Acc:SPAC17G8.07]	-
SPNCRNA.1523	0.0524803	0.961731	0.999238	SPBC365.11-antisense-1	II	2515001	2516186	-	1186	ncRNA	antisense RNA (predicted), possible alternative UTR [Source:PomBase;Acc:SPNCRNA.1523]	-
SPAPB1A10.15	0.0080869	0.961937	0.999238	arv1	I	1892505	1893846	+	1002	protein_coding	Arv1-like family protein Arv1 (predicted) [Source:PomBase;Acc:SPAPB1A10.15]	-
SPAC6F12.16c	0.00567094	0.961984	0.999238	mtr4	I	1344924	1348614	-	3628	protein_coding	ATP-dependent RNA helicase, TRAMP complex subunit Mtr4 [Source:PomBase;Acc:SPAC6F12.16c]	DEAD
SPBC19F5.01c	0.0085012	0.961991	0.999238	puc1	II	3699198	3702782	-	3451	protein_coding	cyclin Puc1 [Source:PomBase;Acc:SPBC19F5.01c]	-
SPNCRNA.1286	-0.0596658	0.962016	0.999238	SPNCRNA.1286	III	2314400	2317255	-	2856	ncRNA	antisense RNA (predicted) [Source:PomBase;Acc:SPNCRNA.1286]	-
SPBC13G1.09	-0.00473697	0.962119	0.999238	enp1	II	3742371	3744092	+	1679	protein_coding	bystin family U3 and U14 snoRNA associated protein Enp1 (predicted) [Source:PomBase;Acc:SPBC13G1.09]	-
SPCC736.13	-0.00570606	0.962772	0.999238	SPCC736.13	III	340648	342096	-	1449	protein_coding	short chain dehydrogenase (predicted) [Source:PomBase;Acc:SPCC736.13]	adh_short
SPAC17G8.03c	0.00525241	0.96286	0.999238	dpb3	I	2345981	2347368	-	1388	protein_coding	DNA polymerase epsilon interactor Dpb3-like [Source:PomBase;Acc:SPAC17G8.03c]	-
SPBP35G2.02	-0.00518773	0.963005	0.999238	txc1	II	963900	968891	+	4916	protein_coding	PITH domain-containing protein [Source:PomBase;Acc:SPBP35G2.02]	-
SPAC458.02c	-0.00434712	0.963405	0.999238	SPAC458.02c	I	4732068	4733951	-	1667	protein_coding	mRNP complex (predicted) [Source:PomBase;Acc:SPAC458.02c]	-
SPAC6F6.10c	-0.00479057	0.963554	0.999238	arc2	I	2749724	2751060	-	1297	protein_coding	ARP2/3 actin-organizing complex subunit Arc34 [Source:PomBase;Acc:SPAC6F6.10c]	-
SPAC1093.06c	-0.00731881	0.963669	0.999238	dhc1	I	4622166	4635111	-	12946	protein_coding	minus-end directed microtubule motor, dynein heavy chain Dhc1 [Source:PomBase;Acc:SPAC1093.06c]	Dynein_heavy
SPCC18B5.03	-0.00535725	0.963684	0.999238	wee1	III	721788	725835	+	4048	protein_coding	M phase inhibitor protein kinase Wee1 [Source:PomBase;Acc:SPCC18B5.03]	Pkinase
SPAC30D11.13	-0.00531423	0.963702	0.999238	hus5	I	1094262	1095547	-	866	protein_coding	SUMO conjugating enzyme E2 Hus5 [Source:PomBase;Acc:SPAC30D11.13]	UQ_con
SPBC337.07c	0.0048697	0.963792	0.999238	ecm14	II	1042110	1044142	-	1862	protein_coding	carboxypeptidase Ecm14 (predicted) [Source:PomBase;Acc:SPBC337.07c]	-
SPAC16E8.02	0.00809099	0.963927	0.999238	SPAC16E8.02	I	3504034	3506896	+	2212	protein_coding	DUF962 family protein [Source:PomBase;Acc:SPAC16E8.02]	-
SPAC12G12.11c	-0.00564504	0.964363	0.999238	SPAC12G12.11c	I	326440	328122	+	1492	protein_coding	DUF544 family protein [Source:PomBase;Acc:SPAC12G12.11c]	-
SPAC4F10.05c	0.0625963	0.964591	0.999238	lip2	I	4837605	4838626	-	1022	protein_coding	mitochondrial lipoate-protein ligase Lip2 [Source:PomBase;Acc:SPAC4F10.05c]	BPL_LipA_LipB
SPNCRNA.1443	-0.00554573	0.965409	0.999238	SPNCRNA.1443	II	1554843	1557638	+	2796	ncRNA	intergenic RNA (predicted) [Source:PomBase;Acc:SPNCRNA.1443]	-
SPAC323.03c	-0.00637428	0.96551	0.999238	SPAC323.03c	I	3910535	3912648	-	1977	protein_coding	Schizosaccharomyces specific protein [Source:PomBase;Acc:SPAC323.03c]	-
SPAC16.03c	-0.00482418	0.965523	0.999238	ura2	I	4427303	4428958	-	1579	protein_coding	dihydroorotase Ura2 (predicted) [Source:PomBase;Acc:SPAC16.03c]	Amidohydro_1
SPNCRNA.864	0.0335503	0.96555	0.999238	mag1-antisense-1	I	2954212	2955627	+	1416	ncRNA	antisense RNA (predicted) [Source:PomBase;Acc:SPNCRNA.864]	HhH-GPD
SPAP19A11.05c	0.00524524	0.965671	0.999238	mrp7	II	2861479	2862839	-	1361	protein_coding	mitochondrial ribosomal protein subunit L27 (predicted) [Source:PomBase;Acc:SPAP19A11.05c]	-
SPAC25H1.10c	0.00571586	0.965791	0.999238	atp19	I	2532754	2533276	-	419	protein_coding	F0-ATPase subunit K (predicted) [Source:PomBase;Acc:SPAC25H1.10c]	-
SPBC83.18c	-0.00479265	0.965971	0.999238	fic1	II	1543492	1544843	-	1299	protein_coding	C2 domain protein Fic1 [Source:PomBase;Acc:SPBC83.18c]	C2
SPBC16H5.03c	0.00553573	0.966005	0.999238	uba2	II	2294913	2297241	+	2157	protein_coding	SUMO activating enzyme E1-type Uba2 (predicted) [Source:PomBase;Acc:SPBC16H5.03c]	-
SPBC16E9.14c	0.00531868	0.966067	0.999238	zrg17	II	1944937	1946568	-	1632	protein_coding	cation diffusion family zinc transmembrane transporter Zrg17 [Source:PomBase;Acc:SPBC16E9.14c]	-
SPAC1250.03	-0.00559513	0.96617	0.999238	ubc14	I	5097690	5098816	-	965	protein_coding	ubiquitin conjugating enzyme E2 Ubc14 (predicted) [Source:PomBase;Acc:SPAC1250.03]	UQ_con
SPNCRNA.1082	-0.0106544	0.966246	0.999238	sec16-antisense-1	I	5423742	5426981	-	3240	ncRNA	antisense RNA (predicted) [Source:PomBase;Acc:SPNCRNA.1082]	-
SPAC343.09	-0.040416	0.966319	0.999238	ubx3	I	1653998	1655830	+	1833	protein_coding	UBX domain protein Ubx3, Cdc48 cofactor [Source:PomBase;Acc:SPAC343.09]	UBX
SPBC1709.20	-0.0078468	0.966467	0.999238	pop8	II	1112735	1113159	+	327	protein_coding	RNase P and RNase MRP subunit Pop8 (predicted) [Source:PomBase;Acc:SPBC1709.20]	-
SPNCRNA.1213	-0.0149152	0.966469	0.999238	SPCC663.08c-antisense-1	III	1647025	1649005	+	1981	ncRNA	antisense RNA (predicted) [Source:PomBase;Acc:SPNCRNA.1213]	adh_short
SPCC1840.03	-0.00484069	0.966481	0.999238	sal3	III	2259995	2263761	+	3767	protein_coding	karyopherin Sal3 [Source:PomBase;Acc:SPCC1840.03]	-
SPAC17A5.05c	-0.0230634	0.966983	0.999238	SPAC17A5.05c	I	1759628	1760371	-	744	protein_coding	conserved fungal protein [Source:PomBase;Acc:SPAC17A5.05c]	-
SPBC28F2.11	-0.0039309	0.966989	0.999238	hmo1	II	1589259	1590907	+	1457	protein_coding	HMG box protein Hmo1 [Source:PomBase;Acc:SPBC28F2.11]	-
SPBP8B7.27	0.00864672	0.96703	0.999238	mug30	II	3688331	3691849	+	3475	protein_coding	HECT-type ubiquitin-protein ligase E3 (predicted) [Source:PomBase;Acc:SPBP8B7.27]	HECT
SPCC576.10c	-0.00438755	0.967088	0.999238	rpt3	III	2097289	2098893	-	1605	protein_coding	19S proteasome regulatory subunit Rpt3 (predicted) [Source:PomBase;Acc:SPCC576.10c]	AAA
SPSNRNA.03	-0.0868444	0.967316	0.999238	snu3	I	987570	987825	-	256	snoRNA	small nucleolar RNA U3 [Source:PomBase;Acc:SPSNRNA.03]	-
SPCC736.03c	0.00480262	0.967529	0.999238	msf1	III	314077	315861	-	1785	protein_coding	mitochondrial phenylalanyl-tRNA synthetase Msf1 (predicted) [Source:PomBase;Acc:SPCC736.03c]	tRNA-synt_2d
SPAC23C11.15	0.00485417	0.967567	0.999238	pst2	I	2160354	2164078	+	3601	protein_coding	Clr6 histone deacetylase complex subunit Pst2 [Source:PomBase;Acc:SPAC23C11.15]	-
SPNCRNA.173	-0.0312948	0.96773	0.999238	SPNCRNA.173	I	1512457	1512674	+	218	ncRNA	non-coding RNA (predicted) [Source:PomBase;Acc:SPNCRNA.173]	-
SPAC2F7.10	0.00488371	0.967741	0.999238	akr1	I	550630	553595	+	2966	protein_coding	palmitoyltransferase Akr1 (predicted) [Source:PomBase;Acc:SPAC2F7.10]	-
SPCC1020.05	-0.00493257	0.968056	0.999238	SPCC1020.05	III	774790	777899	-	3110	protein_coding	phosphoprotein phosphatase involved in unfolded protein response (predicted) [Source:PomBase;Acc:SPCC1020.05]	Metallophos
SPNCRNA.897	0.0215956	0.968167	0.999238	ace2-antisense-1	I	3239376	3241996	+	2621	ncRNA	antisense RNA (predicted) [Source:PomBase;Acc:SPNCRNA.897]	-
SPNCRNA.107	0.0669277	0.968211	0.999238	SPNCRNA.107	II	2433865	2434169	-	305	ncRNA	non-coding RNA (predicted) [Source:PomBase;Acc:SPNCRNA.107]	-
SPAC20G4.08	-0.00441858	0.968443	0.999238	pdc1	I	4828891	4832473	+	3500	protein_coding	mRNA decapping scaffolding protein [Source:PomBase;Acc:SPAC20G4.08]	-
SPCC1393.12	0.00554751	0.96848	0.999238	SPCC1393.12	III	823411	824429	+	1019	protein_coding	Schizosaccharomyces specific protein [Source:PomBase;Acc:SPCC1393.12]	-
SPNCRNA.834	0.0140429	0.968627	0.999238	SPNCRNA.834	I	2542866	2544911	+	2046	ncRNA	intergenic RNA (predicted), possible alternative UTR [Source:PomBase;Acc:SPNCRNA.834]	-
SPAC26H5.03	-0.0058437	0.96871	0.999238	pcf2	I	4119431	4121874	+	2243	protein_coding	CAF assembly factor (CAF-1) complex subunit B, Pcf2 [Source:PomBase;Acc:SPAC26H5.03]	-
SPCP31B10.06	0.0049166	0.968738	0.999238	mug190	III	532584	537202	+	4619	protein_coding	C2 domain protein involved in ER membrane tethering [Source:PomBase;Acc:SPCP31B10.06]	C2
SPNCRNA.1353	-0.0742372	0.969005	0.999238	SPBC106.12c-antisense-1	II	400819	401999	+	1181	ncRNA	antisense RNA (predicted) [Source:PomBase;Acc:SPNCRNA.1353]	-
SPNCRNA.1477	-0.0106855	0.969124	0.999238	SPNCRNA.1477	II	1938749	1939319	+	571	ncRNA	intergenic RNA (predicted) [Source:PomBase;Acc:SPNCRNA.1477]	-
SPAC15E1.04	-0.00433233	0.969142	0.999238	hal3	I	3723774	3725936	+	2163	protein_coding	thymidylate synthase/ flavoprotein fusion protein Hal3 [Source:PomBase;Acc:SPAC15E1.04]	Flavoprotein
SPAC23D3.03c	0.00396667	0.969154	0.999238	SPAC23D3.03c	I	4340057	4342124	-	2068	protein_coding	GTPase activating protein (predicted) [Source:PomBase;Acc:SPAC23D3.03c]	TBC
SPAPJ691.02	-0.00998502	0.969272	0.999238	SPAPJ691.02	I	5187647	5189187	+	1541	protein_coding	yippee-like protein [Source:PomBase;Acc:SPAPJ691.02]	-
SPAC9G1.07	-0.0323598	0.969605	0.999238	SPAC9G1.07	I	1982975	1984542	+	1568	protein_coding	Schizosaccharomyces specific protein [Source:PomBase;Acc:SPAC9G1.07]	-
SPBC354.13	0.00513088	0.969643	0.999238	rga6	II	581098	583861	+	2764	protein_coding	Rho-type GTPase activating protein Rga6 (predicted) [Source:PomBase;Acc:SPBC354.13]	RhoGAP
SPAC3G9.05	-0.00457095	0.969746	0.999238	spa2	I	3173623	3176405	-	2649	protein_coding	cell polarity protein Spa2 [Source:PomBase;Acc:SPAC3G9.05]	-
SPAC9G1.11c	-0.00458817	0.969759	0.999238	spn4	I	1991482	1993169	-	1641	protein_coding	mitotic septin Spn4 [Source:PomBase;Acc:SPAC9G1.11c]	GTP_CDC
SPAC19G12.13c	-0.00583844	0.970375	0.999238	poz1	I	4068603	4070968	-	2235	protein_coding	Pot1 associated protein Poz1 [Source:PomBase;Acc:SPAC19G12.13c]	-
SPBC685.04c	-0.00462152	0.970412	0.999238	aps2	II	2776164	2777201	-	1038	protein_coding	AP-2 adaptor complex subunit Aps2 (predicted) [Source:PomBase;Acc:SPBC685.04c]	-
SPBC1861.08c	0.00427201	0.970607	0.999238	lea1	II	4145285	4146278	-	933	protein_coding	U2 snRNP-associated protein Lea1 (predicted) [Source:PomBase;Acc:SPBC1861.08c]	-
SPCC1183.06	0.00575087	0.970655	0.999238	ung1	III	603006	604420	+	1291	protein_coding	uracil DNA N-glycosylase Ung1 [Source:PomBase;Acc:SPCC1183.06]	UDG
SPAC823.16c	0.00523404	0.970689	0.999238	atg1802	I	2609181	2611001	-	1593	protein_coding	WD repeat protein involved in autophagy Atg18b [Source:PomBase;Acc:SPAC823.16c]	-
SPAC22F8.09	-0.00403663	0.970959	0.999238	rrp16	I	4803032	4804584	+	1498	protein_coding	rRNA processing protein Rrp16 (predicted) [Source:PomBase;Acc:SPAC22F8.09]	-
SPBC16G5.02c	-0.00468959	0.971117	0.999238	rbk1	II	4215993	4217363	-	1371	protein_coding	ribokinase Rbk1 (predicted) [Source:PomBase;Acc:SPBC16G5.02c]	PfkB
SPAC1142.02c	0.00358998	0.971392	0.999238	SPAC1142.02c	I	3627675	3629022	-	1260	protein_coding	TPR repeat protein, SGT2 family (predicted) [Source:PomBase;Acc:SPAC1142.02c]	-
SPBC646.16	0.00356266	0.971395	0.999238	scl1	II	957614	958637	+	1024	protein_coding	20S proteasome complex subunit alpha 1 (predicted) [Source:PomBase;Acc:SPBC646.16]	Proteasome
SPAC23C11.12	-0.00629065	0.971907	0.999238	hcn1	I	2154795	2155037	+	243	protein_coding	anaphase-promoting complex subunit TPR lobe accessory factor Hcn1/Apc12 [Source:PomBase;Acc:SPAC23C11.12]	-
SPNCRNA.992	0.0249365	0.971959	0.999238	SPNCRNA.992	I	4505708	4510013	+	4306	ncRNA	antisense RNA (predicted), possible alternative UTR [Source:PomBase;Acc:SPNCRNA.992]	-
SPCC736.10c	0.00471366	0.972044	0.999238	mrps8	III	331480	332651	-	1172	protein_coding	mitochondrial ribosomal protein subunit S8 (predicted) [Source:PomBase;Acc:SPCC736.10c]	-
SPAC17G6.06	-0.00338894	0.972093	0.999238	rps2401	I	3599034	3599783	+	681	protein_coding	40S ribosomal protein S24 (predicted) [Source:PomBase;Acc:SPAC17G6.06]	Ribosomal_S24e
SPCC126.02c	-0.00828877	0.972134	0.999238	pku70	III	2117095	2119699	-	2248	protein_coding	Ku domain protein Pku70 [Source:PomBase;Acc:SPCC126.02c]	SAP
SPAC17H9.12c	-0.00387338	0.972138	0.999238	SPAC17H9.12c	I	2025955	2027090	-	1136	protein_coding	mitochondrial cytochrome c-heme linkage protein Cyc2 (predicted) [Source:PomBase;Acc:SPAC17H9.12c]	FAD_binding_6
SPCC4B3.02c	0.00443629	0.972364	0.999238	SPCC4B3.02c	III	1176687	1177794	+	852	protein_coding	Golgi transport protein Got1 (predicted) [Source:PomBase;Acc:SPCC4B3.02c]	-
SPNCRNA.1474	-0.0203157	0.972382	0.999238	SPNCRNA.1474	II	1891572	1892648	+	1077	ncRNA	intergenic RNA (predicted) [Source:PomBase;Acc:SPNCRNA.1474]	-
SPCC757.11c	-0.00450686	0.972398	0.999238	SPCC757.11c	III	69195	71282	-	2088	protein_coding	transmembrane transporter (predicted) [Source:PomBase;Acc:SPCC757.11c]	-
SPAC1782.06c	-0.0036872	0.972476	0.999238	phb1	I	4765618	4766877	-	1260	protein_coding	prohibitin Phb1 (predicted) [Source:PomBase;Acc:SPAC1782.06c]	-
SPAC1687.10	-0.00483639	0.972571	0.999238	mcp1	I	919726	922098	+	2321	protein_coding	microtubule binding protein Mcp1 [Source:PomBase;Acc:SPAC1687.10]	-
SPNCRNA.160	0.0185688	0.972622	0.999238	SPNCRNA.160	I	934056	934503	+	448	ncRNA	non-coding RNA (predicted) [Source:PomBase;Acc:SPNCRNA.160]	-
SPAC24C9.02c	-0.00369627	0.972696	0.999238	cyt2	I	3039688	3040577	-	798	protein_coding	cytochrome c1 heme lyase Cyt2 (predicted) [Source:PomBase;Acc:SPAC24C9.02c]	-
SPAC26F1.04c	0.00426837	0.972737	0.999238	etr1	I	5177808	5179736	+	1929	protein_coding	enoyl-[acyl-carrier protein] reductase (predicted) [Source:PomBase;Acc:SPAC26F1.04c]	ADH_zinc_N
SPAC13G6.10c	-0.00325508	0.972806	0.999238	asl1	I	191928	194053	-	2126	protein_coding	cell wall protein Asl1, predicted O-glucosyl hydrolase [Source:PomBase;Acc:SPAC13G6.10c]	-
SPMIT.06	0.0312386	0.972833	0.999238	SPMIT.06	MT	10857	13280	+	2424	protein_coding	mitochondrial DNA binding endonuclease (predicted) [Source:PomBase;Acc:SPMIT.06]	RVT_1
SPAC19A8.02	-0.00409036	0.973141	0.999238	SPAC19A8.02	I	2485083	2489081	-	3901	protein_coding	pleckstrin homology domain protein [Source:PomBase;Acc:SPAC19A8.02]	PH
SPAC17H9.10c	0.00385926	0.973424	0.999238	ddb1	I	2020968	2024999	-	4032	protein_coding	damaged DNA binding protein Ddb1 [Source:PomBase;Acc:SPAC17H9.10c]	-
SPAC343.20	0.023939	0.97346	0.999238	SPAC343.20	I	1667955	1669964	-	2010	protein_coding	dubious [Source:PomBase;Acc:SPAC343.20]	-
SPAC6F6.04c	0.00505799	0.973614	0.999238	SPAC6F6.04c	I	2736504	2739280	-	2777	protein_coding	transmembrane transporter (predicted) [Source:PomBase;Acc:SPAC6F6.04c]	-
SPBC2G5.02c	-0.0039427	0.973736	0.999238	ckb2	II	2577791	2580148	-	2358	protein_coding	CK2 family regulatory subunit Ckb2 (predicted) [Source:PomBase;Acc:SPBC2G5.02c]	-
SPBC1539.04	-0.00331861	0.973955	0.999238	tts1	II	4368286	4369816	+	1345	protein_coding	tetra spanning protein 1, Tts1 [Source:PomBase;Acc:SPBC1539.04]	-
SPBC3F6.04c	0.00330208	0.97405	0.999238	nop14	II	4191453	4194222	-	2719	protein_coding	U3 snoRNP protein Nop14 (predicted) [Source:PomBase;Acc:SPBC3F6.04c]	-
SPAC3G9.12	0.0188689	0.974103	0.999238	peg1	I	3152026	3157492	-	5346	protein_coding	CLASP family microtubule-associated protein [Source:PomBase;Acc:SPAC3G9.12]	-
SPCC1183.04c	-0.00367313	0.974279	0.999238	pet127	III	597500	599387	-	1839	protein_coding	mitochondrial RNA metabolism pathway protein Pet127 [Source:PomBase;Acc:SPCC1183.04c]	-
SPBC2D10.19c	-0.00393371	0.974328	0.999238	alb1	II	3003351	3003938	-	454	protein_coding	pre-60S shuttling factor Alb1 (predicted) [Source:PomBase;Acc:SPBC2D10.19c]	-
SPAC3C7.10	0.0041582	0.974808	0.999238	pex13	I	2084966	2086433	+	1468	protein_coding	peroxin 13 (predicted) [Source:PomBase;Acc:SPAC3C7.10]	SH3_1
SPAC20H4.07	0.00718739	0.975508	0.999238	rad57	I	2122490	2124506	+	1922	protein_coding	RecA family ATPase Rad57/Rhp57 [Source:PomBase;Acc:SPAC20H4.07]	-
SPAC11D3.09	-0.0134232	0.975813	0.999238	SPAC11D3.09	I	122187	124116	+	1930	protein_coding	agmatinase (predicted) [Source:PomBase;Acc:SPAC11D3.09]	-
SPCC5E4.04	-0.00361525	0.97583	0.999238	cut1	III	643347	649578	+	6114	protein_coding	separase/separin [Source:PomBase;Acc:SPCC5E4.04]	-
SPBC409.09c	-0.0740312	0.975902	0.999238	mis13	II	1154304	1155626	-	1323	protein_coding	NMS complex subunit Mis13 [Source:PomBase;Acc:SPBC409.09c]	-
SPNCRNA.1482	0.0140271	0.975948	0.999238	SPNCRNA.1482	II	2021269	2022034	+	766	ncRNA	intergenic RNA (predicted) [Source:PomBase;Acc:SPNCRNA.1482]	-
SPBC8D2.01	-0.00370093	0.975973	0.999238	gsk31	II	1358544	1361020	+	1875	protein_coding	serine/threonine protein kinase Gsk31 (predicted) [Source:PomBase;Acc:SPBC8D2.01]	Pkinase
SPAC11E3.06	0.0105105	0.976252	0.999238	map1	I	5292648	5294751	+	1751	protein_coding	MADS-box transcription factor Map1 [Source:PomBase;Acc:SPAC11E3.06]	SRF-TF
SPAC31G5.11	-0.0030373	0.976461	0.999238	pac2	I	3006138	3006845	+	708	protein_coding	cAMP-independent regulatory protein Pac2 [Source:PomBase;Acc:SPAC31G5.11]	-
SPAC23A1.19c	-0.0035979	0.976517	0.999238	hrq1	I	4113673	4117261	-	3414	protein_coding	RecQ type DNA helicase Hrq1 (predicted) [Source:PomBase;Acc:SPAC23A1.19c]	DEAD
SPAC4H3.06	0.00373006	0.976569	0.999238	SPAC4H3.06	I	3837306	3839626	+	2165	protein_coding	human C19orf60 homolog [Source:PomBase;Acc:SPAC4H3.06]	-
SPBC1773.15	0.00357833	0.976712	0.999238	dal52	II	315526	317629	+	2104	protein_coding	dipeptide transmembrane transporter Dal5h2 (predicted) [Source:PomBase;Acc:SPBC1773.15]	MFS_1
SPBPB2B2.08	0.0199592	0.977089	0.999238	SPBPB2B2.08	II	4475953	4476674	+	722	protein_coding	conserved fungal protein [Source:PomBase;Acc:SPBPB2B2.08]	-
SPCP1E11.11	0.00276814	0.977172	0.999238	puf6	III	2409922	2411871	+	1950	protein_coding	pumilio family RNA-binding protein Puf6 (predicted) [Source:PomBase;Acc:SPCP1E11.11]	-
SPAC688.10	-0.00393946	0.977233	0.999238	rev3	I	3129707	3134492	+	4786	protein_coding	DNA polymerase zeta catalytic subunit Rev3 (predicted) [Source:PomBase;Acc:SPAC688.10]	DNA_pol_B
SPBC21C3.09c	-0.0113426	0.977301	0.999238	SPBC21C3.09c	II	3810897	3812481	-	1436	protein_coding	fumarylacetoacetate hydrolase family protein (predicted) [Source:PomBase;Acc:SPBC21C3.09c]	FAA_hydrolase
SPAP8A3.09c	0.00316553	0.977534	0.999238	paa1	I	5330096	5333012	-	2543	protein_coding	protein phosphatase regulatory subunit Paa1 [Source:PomBase;Acc:SPAP8A3.09c]	-
SPBC3B9.16c	0.00357319	0.977599	0.999238	nup120	II	4015226	4018932	-	3707	protein_coding	nucleoporin Nup120 [Source:PomBase;Acc:SPBC3B9.16c]	-
SPNCRNA.1184	0.0265732	0.977613	0.999238	SPCC1322.02-antisense-1	III	1286213	1287739	-	1527	ncRNA	antisense RNA (predicted) [Source:PomBase;Acc:SPNCRNA.1184]	-
SPAC19B12.09	0.00342353	0.977662	0.999238	srp14	I	4900282	4901134	+	761	protein_coding	signal recognition particle subunit Srp14 [Source:PomBase;Acc:SPAC19B12.09]	-
SPAC222.19	0.00514897	0.977829	0.999238	tam1	I	949646	950047	+	354	protein_coding	Schizosaccharomyces specific protein Tam1 [Source:PomBase;Acc:SPAC222.19]	-
SPBP4H10.06c	-0.00303028	0.97794	0.999238	cut14	II	2877687	2881553	-	3867	protein_coding	condensin complex SMC subunit Smc2 [Source:PomBase;Acc:SPBP4H10.06c]	SMC_N
SPAC14C4.12c	0.00363198	0.978143	0.999238	laf1	I	5250520	5252325	-	1806	protein_coding	Clr6 L associated factor 1 Laf1 [Source:PomBase;Acc:SPAC14C4.12c]	SWIRM
SPAC18B11.06	-0.00294921	0.978204	0.999238	lcp5	I	306764	308031	-	1268	protein_coding	U3 snoRNP-associated protein Lcp5 (predicted) [Source:PomBase;Acc:SPAC18B11.06]	-
SPBC2F12.12c	-0.00732221	0.978508	0.999238	cay1	II	1712841	1714938	+	1868	protein_coding	cactin, spliceosome complex subunit [Source:PomBase;Acc:SPBC2F12.12c]	-
SPBC4F6.06	0.00322909	0.978926	0.999238	kin1	II	2694191	2698128	+	3938	protein_coding	microtubule affinity-regulating kinase Kin1 [Source:PomBase;Acc:SPBC4F6.06]	Pkinase
SPNCRNA.1500	-0.0155067	0.978929	0.999238	his5-antisense-1	II	2266290	2267665	+	1376	ncRNA	antisense RNA (predicted) [Source:PomBase;Acc:SPNCRNA.1500]	-
SPBC13G1.04c	0.00802817	0.97938	0.999238	abh1	II	3732634	3734079	-	1383	protein_coding	alkB homolog/2-OG-Fe(II) oxygenase family Abh1 [Source:PomBase;Acc:SPBC13G1.04c]	-
SPAC4H3.16	-0.0116856	0.979632	0.999238	SPAC4H3.16	I	3833487	3836171	-	2599	protein_coding	Schizosaccharomyces specific protein [Source:PomBase;Acc:SPAC4H3.16]	-
SPAC24C9.11	-0.00293737	0.979898	0.999238	sgd1	I	3066462	3069156	+	2556	protein_coding	ribosome small subunit biogenesis protein Sgd1 (predicted) [Source:PomBase;Acc:SPAC24C9.11]	-
SPAC4D7.10c	-0.0042504	0.979905	0.999238	spt20	I	5369400	5371874	-	1947	protein_coding	SAGA complex subunit Spt20 [Source:PomBase;Acc:SPAC4D7.10c]	-
SPAC3A12.05c	0.00288264	0.980284	0.999238	taf2	I	1426054	1429956	-	3721	protein_coding	TATA-binding protein associated factor Taf2 (predicted) [Source:PomBase;Acc:SPAC3A12.05c]	-
SPBC1604.19c	-0.00270089	0.980438	0.999238	trs8501	II	3895371	3897514	+	2144	protein_coding	TRAPP complex subunit Trs85a (predicted) [Source:PomBase;Acc:SPBC1604.19c]	-
SPBC215.12	0.00326353	0.98048	0.999238	cwf10	II	4052563	4055979	+	3276	protein_coding	U5 snRNP GTPase subunit Cwf10 [Source:PomBase;Acc:SPBC215.12]	GTP_EFTU
SPNCRNA.1243	-0.00494255	0.980757	0.999238	SPNCRNA.1243	III	1933436	1935331	+	1896	ncRNA	intergenic RNA (predicted) [Source:PomBase;Acc:SPNCRNA.1243]	-
SPAC1805.07c	-0.00554224	0.98085	0.999238	dad2	I	2785159	2786344	-	858	protein_coding	DASH complex subunit Dad2 [Source:PomBase;Acc:SPAC1805.07c]	-
SPBC725.15	-0.00228107	0.981167	0.999238	ura5	II	1231041	1232358	+	1318	protein_coding	orotate phosphoribosyltransferase Ura5 [Source:PomBase;Acc:SPBC725.15]	Pribosyltran
SPAC18B11.09c	-0.00328821	0.981423	0.999238	SPAC18B11.09c	I	303004	304161	+	923	protein_coding	serine O-acetyltransferase activity (predicted) [Source:PomBase;Acc:SPAC18B11.09c]	Hexapep
SPBC28E12.04	0.00297953	0.982015	0.999238	SPBC28E12.04	II	1843288	1845003	+	1716	protein_coding	Schizosaccharomyces specific protein [Source:PomBase;Acc:SPBC28E12.04]	-
SPNCRNA.815	-0.00988256	0.982024	0.999238	mug68-antisense-1	I	2336248	2338094	-	1847	ncRNA	antisense RNA (predicted) [Source:PomBase;Acc:SPNCRNA.815]	-
SPCC1884.02	-0.00387474	0.982182	0.999238	nic1	III	43480	46985	+	3506	protein_coding	NiCoT heavy metal ion transmembrane transporter Nic1 [Source:PomBase;Acc:SPCC1884.02]	-
SPBC3E7.06c	-0.00287499	0.982337	0.999238	fnx2	II	2668034	2670240	-	2207	protein_coding	vacuolar membrane amno acid transmembrane transporter Fnx2 [Source:PomBase;Acc:SPBC3E7.06c]	MFS_1
SPBC428.01c	-0.00265425	0.982362	0.999238	nup107	II	438999	442078	-	2763	protein_coding	nucleoporin Nup107 [Source:PomBase;Acc:SPBC428.01c]	-
SPBC557.02c	-0.00368292	0.982411	0.999238	SPBC557.02c	II	2488245	2488936	-	692	protein_coding	conserved fungal protein [Source:PomBase;Acc:SPBC557.02c]	-
SPAC1006.02	0.00263052	0.982443	0.999238	asa1	I	5069559	5070998	+	1440	protein_coding	Astra associated protein 1 Asa1 [Source:PomBase;Acc:SPAC1006.02]	-
SPNCRNA.1480	0.0208164	0.982454	0.999238	SPBC16E9.20-antisense-1	II	1951122	1951972	-	851	ncRNA	antisense RNA (predicted) [Source:PomBase;Acc:SPNCRNA.1480]	-
SPBC1271.03c	0.00287589	0.982715	0.999238	SPBC1271.03c	II	367192	368573	+	1330	protein_coding	NLI interacting factor family phosphatase (predicted) [Source:PomBase;Acc:SPBC1271.03c]	NIF
SPAC10F6.14c	0.00283763	0.982812	0.999238	SPAC10F6.14c	I	1232262	1234076	-	1815	protein_coding	ABC1 kinase family protein (predicted) [Source:PomBase;Acc:SPAC10F6.14c]	ABC1
SPAC23H4.18c	0.00291079	0.982852	0.999238	rbx1	I	1575290	1576307	+	723	protein_coding	SCF complex and CLRC ubiquitin ligase ligase E3 subunit Rbx1 [Source:PomBase;Acc:SPAC23H4.18c]	-
SPCC1753.02c	0.00253734	0.983185	0.999238	git3	III	1542333	1546161	-	3829	protein_coding	G-protein coupled receptor Git3 [Source:PomBase;Acc:SPCC1753.02c]	-
SPAC18G6.04c	-0.0021374	0.983217	0.999238	shm2	I	2217019	2219065	-	1901	protein_coding	serine hydroxymethyltransferase Shm2 (predicted) [Source:PomBase;Acc:SPAC18G6.04c]	SHMT
SPBC530.04	0.00230457	0.983576	0.999238	mod5	II	793151	796314	+	2936	protein_coding	Tea1 anchoring protein Mod5 [Source:PomBase;Acc:SPBC530.04]	-
SPCC24B10.03	0.00342665	0.983629	0.999238	SPCC24B10.03	III	906269	907394	+	939	protein_coding	Schizosaccharomyces specific protein [Source:PomBase;Acc:SPCC24B10.03]	-
SPAC31A2.12	0.00230364	0.983719	0.999238	rod1	I	411651	414448	+	2798	protein_coding	arrestin/PY protein involved in ubiquitin-mediated endocytosis Rod1 (predicted) [Source:PomBase;Acc:SPAC31A2.12]	-
SPAC8F11.04	0.00194714	0.983815	0.999238	SPAC8F11.04	I	2859388	2861935	+	2380	protein_coding	U3 snoRNP-associated protein Cic1/Utp30 family (predicted) [Source:PomBase;Acc:SPAC8F11.04]	-
SPAC17A5.02c	0.00267749	0.98399	0.999238	dbr1	I	1753774	1755715	-	1773	protein_coding	RNA lariat debranching enzyme Dbr1 [Source:PomBase;Acc:SPAC17A5.02c]	Metallophos
SPAC20H4.08	0.0327433	0.984087	0.999238	whi2	I	2124684	2125978	+	1295	protein_coding	phosphatase activator Whi2 [Source:PomBase;Acc:SPAC20H4.08]	-
SPAC1952.09c	-0.00253993	0.984328	0.999238	SPAC1952.09c	I	4981215	4984035	-	2821	protein_coding	acetyl-CoA hydrolase (predicted) [Source:PomBase;Acc:SPAC1952.09c]	-
SPNCRNA.1140	-0.0164285	0.984399	0.999238	aphl-antisense-1	III	468550	470462	+	1913	ncRNA	antisense RNA (predicted) [Source:PomBase;Acc:SPNCRNA.1140]	-
SPBC20F10.08c	-0.00228269	0.984462	0.999238	rtp1	II	3297527	3301277	-	3751	protein_coding	RNA polymerase II nuclear import protein Rtp1 (predicted) [Source:PomBase;Acc:SPBC20F10.08c]	-
SPBC3H7.12	-0.00234968	0.984472	0.999238	rav2	II	1861541	1863142	-	1602	protein_coding	RAVE complex subunit Rav2 [Source:PomBase;Acc:SPBC3H7.12]	-
SPBC14C8.14c	0.00474233	0.984557	0.999238	pol5	II	2225986	2229087	-	3033	protein_coding	DNA polymerase phi [Source:PomBase;Acc:SPBC14C8.14c]	-
SPCC1795.03	0.00198087	0.984576	0.999238	gms1	III	992878	995031	-	1979	protein_coding	UDP-galactose transmembrane transporter Gms1 [Source:PomBase;Acc:SPCC1795.03]	-
SPCC1259.13	-0.00324322	0.984638	0.999238	chk1	III	1059799	1064443	+	4327	protein_coding	Chk1 protein kinase [Source:PomBase;Acc:SPCC1259.13]	-
SPBC16G5.15c	-0.00233424	0.984687	0.999238	fkh2	II	4239333	4242722	-	3098	protein_coding	forkhead transcription factor Fkh2 [Source:PomBase;Acc:SPBC16G5.15c]	Fork_head
SPAC22E12.05c	-0.00194184	0.984799	0.999238	rer1	I	5026143	5027475	-	1280	protein_coding	Rer1 family protein (predicted) [Source:PomBase;Acc:SPAC22E12.05c]	-
SPBC56F2.10c	0.00221689	0.98485	0.999238	alg5	II	4092089	4093752	+	1509	protein_coding	dolichyl-phosphate beta-glucosyltransferase Alg5 (predicted) [Source:PomBase;Acc:SPBC56F2.10c]	Glycos_transf_2
SPAC4F8.01	-0.00233663	0.984851	0.999238	did4	I	2674837	2676012	-	937	protein_coding	ESCRT III complex subunit Did4 [Source:PomBase;Acc:SPAC4F8.01]	ESCRT-III
SPAC17A5.06	-0.00202517	0.985305	0.999238	ptr8	I	1761552	1764319	+	2768	protein_coding	transcription factor TFIIH complex ERCC-3 subunit Ptr8 [Source:PomBase;Acc:SPAC17A5.06]	-
SPAC1687.15	0.00198771	0.985723	0.999238	gsk3	I	929843	932197	+	1826	protein_coding	serine/threonine protein kinase Gsk3 [Source:PomBase;Acc:SPAC1687.15]	Pkinase
SPCC126.10	0.00244435	0.98585	0.999238	iah1	III	2134446	2135714	+	1269	protein_coding	isoamyl acetate hydrolytic enzyme Iah1 (predicted) [Source:PomBase;Acc:SPCC126.10]	-
SPAC20G8.04c	-0.00194287	0.986097	0.999238	cir2	I	1395770	1398272	-	2503	protein_coding	mitochondrial electron transfer flavoprotein-ubiquinone oxidoreductase Cir2 (predicted) [Source:PomBase;Acc:SPAC20G8.04c]	-
SPBC887.12	-0.00190522	0.986116	0.999238	SPBC887.12	II	3561654	3565982	+	4329	protein_coding	P-type ATPase (predicted) [Source:PomBase;Acc:SPBC887.12]	-
SPCC1620.13	-0.0120069	0.986418	0.999238	SPCC1620.13	III	2171337	2172463	+	1127	protein_coding	phosphoglycerate mutase family (predicted) [Source:PomBase;Acc:SPCC1620.13]	-
SPBC21B10.08c	-0.00171601	0.986472	0.999238	SPBC21B10.08c	II	1655565	1656928	+	1129	protein_coding	antibiotic biosynthesis monooxygenase-like domain (predicted) [Source:PomBase;Acc:SPBC21B10.08c]	-
SPNCRNA.800	0.00482623	0.986617	0.999238	SPNCRNA.800	I	2153887	2154511	-	625	ncRNA	intergenic RNA (predicted) [Source:PomBase;Acc:SPNCRNA.800]	-
SPCC191.04c	-0.00767722	0.986716	0.999238	SPCC191.04c	III	1711431	1712000	-	570	protein_coding	Schizosaccharomyces pombe specific protein [Source:PomBase;Acc:SPCC191.04c]	-
SPAC6C3.09	0.00186718	0.986735	0.999238	rpp40	I	2339836	2341304	+	1219	protein_coding	RNase P subunit Rpp40 (predicted) [Source:PomBase;Acc:SPAC6C3.09]	-
SPAC3H1.05	-0.00166983	0.986882	0.999238	SPAC3H1.05	I	1938279	1940537	+	2189	protein_coding	CAAX prenyl protease (predicted) [Source:PomBase;Acc:SPAC3H1.05]	Peptidase_M48
SPCC970.02	0.00196535	0.98691	0.999238	SPCC970.02	III	511766	513785	-	1851	protein_coding	mannan endo-1,6-alpha-mannosidase (predicted) [Source:PomBase;Acc:SPCC970.02]	-
SPBC11B10.09	0.00192893	0.987023	0.999238	cdc2	II	1500197	1502095	+	1562	protein_coding	cyclin-dependent protein kinase Cdk1/Cdc2 [Source:PomBase;Acc:SPBC11B10.09]	Pkinase
SPAC4G8.07c	-0.00210032	0.987152	0.999238	trm2	I	774000	776062	-	1633	protein_coding	tRNA (m5U54) methyltransferase Trm2 (predicted) [Source:PomBase;Acc:SPAC4G8.07c]	-
SPBC646.13	-0.00156564	0.98753	0.999238	sds23	II	950715	952292	+	1522	protein_coding	PP2A-type phosphatase inhibitor Sds23/Moc1 [Source:PomBase;Acc:SPBC646.13]	-
SPBC1539.10	0.00173988	0.987591	0.999238	nop16	II	4380239	4381323	+	963	protein_coding	ribosome biogenesis protein Nop16 (predicted) [Source:PomBase;Acc:SPBC1539.10]	-
SPAP27G11.12	-0.00177991	0.9876	0.999238	SPAP27G11.12	I	1632068	1634832	+	2484	protein_coding	human HID1 ortholog 1 [Source:PomBase;Acc:SPAP27G11.12]	-
SPAC17H9.16	-0.00151991	0.987933	0.999238	tom22	I	2031074	2032221	+	1087	protein_coding	mitochondrial TOM complex subunit Tom22 (predicted) [Source:PomBase;Acc:SPAC17H9.16]	-
SPAC17C9.07	-0.00170853	0.988074	0.999238	alg8	I	4486144	4488205	-	2062	protein_coding	glucosyltransferase Alg8 (predicted) [Source:PomBase;Acc:SPAC17C9.07]	-
SPBC947.11c	0.0019108	0.988178	0.999238	elg1	II	649865	652980	+	3025	protein_coding	DNA replication factor C complex subunit Elg1 [Source:PomBase;Acc:SPBC947.11c]	AAA
SPAPB8E5.08	-0.0115761	0.988207	0.999238	SPAPB8E5.08	I	4923495	4923891	+	397	protein_coding	Schizosaccharomyces pombe specific protein [Source:PomBase;Acc:SPAPB8E5.08]	-
SPCC622.11	-0.00230085	0.988299	0.999238	SPCC622.11	III	1417100	1419224	+	1930	protein_coding	LMBR1-like membrane protein [Source:PomBase;Acc:SPCC622.11]	-
SPBC18E5.08	-0.00203636	0.988313	0.999238	SPBC18E5.08	II	2087831	2089822	+	1992	protein_coding	N-acetyltransferase (predicted) [Source:PomBase;Acc:SPBC18E5.08]	-
SPAC2C4.10c	0.00245943	0.988549	0.999238	csc4	I	4276925	4278035	-	990	protein_coding	SIP/FAR complex subunit, Csc4 [Source:PomBase;Acc:SPAC2C4.10c]	-
SPBC839.17c	-0.001393	0.98855	0.999238	fkh1	II	631697	632706	-	548	protein_coding	FKBP12 peptidyl-prolyl cis-trans isomerase Fkh1 [Source:PomBase;Acc:SPBC839.17c]	FKBP_C
SPCC1223.08c	0.0019154	0.988678	0.999238	dfr1	III	1855307	1857115	+	1607	protein_coding	dihydrofolate reductase/ serine hydrolase family fusion protein Dfr1 [Source:PomBase;Acc:SPCC1223.08c]	-
SPNCRNA.771	0.0231989	0.988712	0.999238	arb1-antisense-1	I	1899821	1901995	-	2175	ncRNA	antisense RNA (predicted) [Source:PomBase;Acc:SPNCRNA.771]	-
SPCC330.11	-0.00159055	0.988839	0.999238	btb1	III	131517	135560	+	4044	protein_coding	BTB/POZ domain protein Btb1 [Source:PomBase;Acc:SPCC330.11]	BTB
SPBC106.06	-0.0237151	0.988877	0.999238	cct4	II	384208	386095	+	1888	protein_coding	chaperonin-containing T-complex delta subunit Cct4 [Source:PomBase;Acc:SPBC106.06]	-
SPAC3F10.04	-0.00147257	0.988893	0.999238	gsa1	I	2823667	2827612	+	3887	protein_coding	glutathione synthetase large and small subunit Gsa1 [Source:PomBase;Acc:SPAC3F10.04]	-
SPCC285.12	0.00163581	0.989005	0.999238	lsm7	III	1818341	1818924	+	530	protein_coding	U6 snRNP-associated protein Lsm7 (predicted) [Source:PomBase;Acc:SPCC285.12]	LSM
SPBC29A3.14c	0.0016284	0.989068	0.999238	trt1	II	2062472	2066165	-	3022	protein_coding	telomerase reverse transcriptase 1 protein Trt1 [Source:PomBase;Acc:SPBC29A3.14c]	RVT_1
SPBC19C2.04c	0.00217907	0.989114	0.999238	ubp11	II	1676352	1678652	-	2301	protein_coding	ubiquitin C-terminal hydrolase Ubp11 [Source:PomBase;Acc:SPBC19C2.04c]	UCH
SPBC19F8.08	0.00141134	0.989181	0.999238	rps401	II	3245085	3246030	+	946	protein_coding	40S ribosomal protein S4 (predicted) [Source:PomBase;Acc:SPBC19F8.08]	Ribosomal_S4e
SPAC23G3.07c	-0.00177506	0.989844	0.999238	snf30	I	879147	880546	-	1249	protein_coding	SWI/SNF complex subunit Snf30 [Source:PomBase;Acc:SPAC23G3.07c]	-
SPBC651.07	0.00143835	0.989861	0.999238	SPBC651.07	II	1248596	1249996	+	1186	protein_coding	Schizosaccharomyces specific protein [Source:PomBase;Acc:SPBC651.07]	-
SPBC365.15	0.00151836	0.989866	0.999238	alp4	II	2523969	2527134	+	3166	protein_coding	gamma tubulin complex Spc97/GCP2 subunit Alp4 [Source:PomBase;Acc:SPBC365.15]	-
SPBC18E5.07	0.00134136	0.990043	0.999238	SPBC18E5.07	II	2085491	2087521	+	2031	protein_coding	DUF3210 family protein [Source:PomBase;Acc:SPBC18E5.07]	-
SPAC17A5.01	-0.00225959	0.990125	0.999238	pex6	I	1749862	1753167	+	3252	protein_coding	peroxin-6 (predicted) [Source:PomBase;Acc:SPAC17A5.01]	AAA
SPCC31H12.06	-0.00237678	0.990208	0.999238	mug111	III	631707	634145	+	2439	protein_coding	major facilitator family transmembrane transporter Mug111 (predicted) [Source:PomBase;Acc:SPCC31H12.06]	-
SPAC1006.06	0.0012978	0.990675	0.999238	rgf2	I	5080718	5085055	+	4239	protein_coding	RhoGEF Rgf2 [Source:PomBase;Acc:SPAC1006.06]	CNH
SPAC1F7.11c	-0.00134841	0.99073	0.999238	SPAC1F7.11c	I	4244723	4247894	-	3025	protein_coding	transcription factor, zf-fungal binuclear cluster type (predicted) [Source:PomBase;Acc:SPAC1F7.11c]	Fungal_trans
SPBC1773.01	-0.00130382	0.991338	0.999238	far8	II	281440	283779	+	2259	protein_coding	SIP/FAR complex striatin subunit, Far8/Csc3 [Source:PomBase;Acc:SPBC1773.01]	-
SPBC31F10.16	-0.00108574	0.991853	0.999238	SPBC31F10.16	II	3785745	3788313	+	2320	protein_coding	ChAPs family protein (predicted) [Source:PomBase;Acc:SPBC31F10.16]	-
SPBC244.01c	0.00126961	0.992325	0.999238	sid4	II	4360092	4363926	+	3615	protein_coding	SIN component scaffold protein Sid4 [Source:PomBase;Acc:SPBC244.01c]	-
SPNCRNA.1466	0.00190135	0.992338	0.999238	SPNCRNA.1466	II	1810676	1812297	-	1622	ncRNA	intergenic RNA (predicted) [Source:PomBase;Acc:SPNCRNA.1466]	-
SPBC27.02c	-0.00135594	0.992423	0.999238	ask1	II	1562326	1563675	-	1217	protein_coding	DASH complex subunit Ask1 [Source:PomBase;Acc:SPBC27.02c]	-
SPBC19F5.02c	0.00122883	0.992463	0.999238	utp4	II	3703456	3706300	-	2845	protein_coding	U3 snoRNP protein Utp4 (predicted) [Source:PomBase;Acc:SPBC19F5.02c]	-
SPAC589.07c	-0.00229839	0.992652	0.999238	atg1801	I	3104101	3105908	-	1364	protein_coding	WD repeat protein involved in autophagy Atg18a [Source:PomBase;Acc:SPAC589.07c]	-
SPBC13G1.15c	-0.0016785	0.992702	0.999238	SPBC13G1.15c	II	3741388	3742251	-	864	protein_coding	Schizosaccharomyces pombe specific protein [Source:PomBase;Acc:SPBC13G1.15c]	-
SPBC16G5.19	0.0104262	0.992942	0.999238	SPBC16G5.19	II	4251907	4252224	+	318	protein_coding	Schizosaccharomyces pombe specific protein [Source:PomBase;Acc:SPBC16G5.19]	-
SPMIT.02	0.0145817	0.993041	0.999238	SPMIT.02	MT	5291	6445	+	1155	protein_coding	mitochondrial DNA binding endonuclease (predicted) [Source:PomBase;Acc:SPMIT.02]	-
SPCC622.14	-0.000846984	0.993301	0.999238	SPCC622.14	III	1426997	1429463	+	2008	protein_coding	GTPase activating protein (predicted) [Source:PomBase;Acc:SPCC622.14]	-
SPBC15D4.11c	-0.00149369	0.99339	0.999238	SPBC15D4.11c	II	3030371	3031431	-	882	protein_coding	mitochondrial Mam33 family protein (predicted) [Source:PomBase;Acc:SPBC15D4.11c]	-
SPAC23H3.14	-0.000964991	0.993536	0.999238	SPAC23H3.14	I	2521520	2523453	+	1760	protein_coding	LAlv9 family protein, involved in post Golgi transport (predicted) [Source:PomBase;Acc:SPAC23H3.14]	-
SPCC830.03	0.00088926	0.993721	0.999238	grc3	III	2183590	2187389	+	3723	protein_coding	polynucleotide kinase Grc3 (predicted) [Source:PomBase;Acc:SPCC830.03]	-
SPCC1322.05c	-0.000907502	0.993843	0.999238	lap2	III	1293804	1296160	-	2357	protein_coding	vacuolar aminopeptidase [Source:PomBase;Acc:SPCC1322.05c]	-
SPAP27G11.10c	-0.000866203	0.993976	0.999238	nup184	I	1624751	1629971	-	5150	protein_coding	nucleoporin Nup184 [Source:PomBase;Acc:SPAP27G11.10c]	-
SPBC342.05	-0.000923373	0.994109	0.999238	crb2	II	4210933	4213577	+	2645	protein_coding	DNA repair protein Rad9 homolog Crb2 [Source:PomBase;Acc:SPBC342.05]	BRCT
SPNCRNA.1250	-0.00345666	0.994258	0.999238	utp23-antisense-1	III	1976795	1978348	+	1554	ncRNA	antisense RNA (predicted) [Source:PomBase;Acc:SPNCRNA.1250]	-
SPCC4B3.17	0.000823819	0.994319	0.999238	cbp3	III	1144953	1146067	-	1115	protein_coding	ubiquinol cytochrome-c reductase assembly protein Cbp3 (predicted) [Source:PomBase;Acc:SPCC4B3.17]	-
SPAC664.10	-0.000898853	0.994426	0.999238	klp2	I	1721899	1724902	+	2959	protein_coding	minus-end directed microtubule motor kinesin-14, Klp2 [Source:PomBase;Acc:SPAC664.10]	Kinesin
SPBC354.03	-0.000888236	0.994522	0.999238	swd3	II	548382	550229	+	1848	protein_coding	WD repeat protein Swd3 [Source:PomBase;Acc:SPBC354.03]	WD40
SPBC3B9.17	-0.00100416	0.994762	0.999238	isa2	II	4020198	4021107	+	841	protein_coding	iron-sulfur cluster assembly protein Isa2 [Source:PomBase;Acc:SPBC3B9.17]	-
SPBC2D10.20	-0.000872553	0.99484	0.999238	ubc1	II	3004091	3008103	+	3711	protein_coding	ubiquitin conjugating enzyme Ubc1 (predicted) [Source:PomBase;Acc:SPBC2D10.20]	Kinesin
SPCC1020.04c	0.000585835	0.995284	0.999238	rpb6	III	783023	784077	+	837	protein_coding	DNA-directed RNA polymerase I, II and III subunit Rpb6 [Source:PomBase;Acc:SPCC1020.04c]	-
SPBC26H8.01	0.000682859	0.995373	0.999238	thi2	II	3939342	3941699	+	2358	protein_coding	thiazole biosynthetic enzyme [Source:PomBase;Acc:SPBC26H8.01]	-
SPNCRNA.1370	-0.00186033	0.995516	0.999238	SPNCRNA.1370	II	560462	561113	+	652	ncRNA	intergenic RNA (predicted) [Source:PomBase;Acc:SPNCRNA.1370]	-
SPNCRNA.752	-0.00280273	0.995805	0.999238	ubx3-antisense-1	I	1654119	1656060	-	1942	ncRNA	antisense RNA (predicted) [Source:PomBase;Acc:SPNCRNA.752]	UBX
SPBP16F5.04	-0.00061333	0.995886	0.999238	ubc7	II	1905712	1907025	+	869	protein_coding	ubiquitin conjugating enzyme E2 Ubc7/UbcP3 [Source:PomBase;Acc:SPBP16F5.04]	UQ_con
SPBC16H5.07c	0.0005265	0.995889	0.999238	ppa2	II	2286917	2290445	+	3237	protein_coding	serine/threonine protein phosphatase Ppa2 [Source:PomBase;Acc:SPBC16H5.07c]	-
SPBC8D2.12c	-0.000740926	0.99597	0.999238	SPBC8D2.12c	II	1380044	1381896	-	1433	protein_coding	mitochondrial translational activator of cytochrome C oxidase I (predicted) [Source:PomBase;Acc:SPBC8D2.12c]	-
SPCC11E10.02c	-0.000647538	0.996062	0.999238	gpi8	III	1454541	1456141	-	1601	protein_coding	pig-K [Source:PomBase;Acc:SPCC11E10.02c]	-
SPAC23E2.02	0.000513801	0.996652	0.999238	lsd2	I	446491	450726	+	4018	protein_coding	histone demethylase SWIRM2 (predicted) [Source:PomBase;Acc:SPAC23E2.02]	Amino_oxidase
SPBC14F5.13c	0.000437277	0.996808	0.999238	pho8	II	4182551	4184659	-	1975	protein_coding	vacuolar membrane alkaline phosphatase (predicted) [Source:PomBase;Acc:SPBC14F5.13c]	-
SPCC970.06	-0.000405572	0.996865	0.999238	SPCC970.06	III	502927	504777	-	1851	protein_coding	cargo receptor for soluble proteins (predicted) [Source:PomBase;Acc:SPCC970.06]	SURF4
SPNCRNA.1036	0.00354636	0.997086	0.999238	wis2-antisense-1	I	4929567	4931302	+	1736	ncRNA	antisense RNA (predicted) [Source:PomBase;Acc:SPNCRNA.1036]	Pro_isomerase
SPCC1450.06c	0.000446386	0.997145	0.999238	grx3	III	1735279	1736165	-	887	protein_coding	monothiol glutaredoxin Grx3 [Source:PomBase;Acc:SPCC1450.06c]	-
SPAC3H5.07	0.000357809	0.997238	0.999238	rpl702	I	3429415	3430813	-	1108	protein_coding	60S ribosomal protein L7 [Source:PomBase;Acc:SPAC3H5.07]	-
SPCC1281.02c	-0.000472583	0.997268	0.999238	spf30	III	1382055	1383538	-	1484	protein_coding	splicing factor Spf30 (predicted) [Source:PomBase;Acc:SPCC1281.02c]	-
SPCC285.16c	0.000405895	0.997655	0.999446	msh6	III	1827452	1831715	-	4149	protein_coding	MutS protein homolog [Source:PomBase;Acc:SPCC285.16c]	-
SPMIT.08	0.00637691	0.997989	0.999602	var1	MT	15954	16637	+	684	protein_coding	mitochondrial ribosomal small subunit Var1 [Source:PomBase;Acc:SPMIT.08]	-
SPAC25B8.06c	0.000300373	0.998176	0.999609	dia4	I	4162367	4165940	-	3517	protein_coding	mitochondrial serine-tRNA ligase (predicted) [Source:PomBase;Acc:SPAC25B8.06c]	tRNA-synt_2b
SPAPJ691.03	-0.000186854	0.998691	0.999764	SPAPJ691.03	I	5189537	5190444	+	637	protein_coding	mitochondrial inner membrane organizing system protein (predicted) [Source:PomBase;Acc:SPAPJ691.03]	-
SPBC11B10.10c	0.000156703	0.99883	0.999764	pht1	II	1502203	1503468	-	1266	protein_coding	histone H2A variant H2A.Z, Pht1 [Source:PomBase;Acc:SPBC11B10.10c]	Histone
SPAC27F1.07	-0.000105172	0.999167	0.999764	ost1	I	4328945	4330716	+	1772	protein_coding	dolichyl-diphospho-oligosaccharide-protein glycosyltransferase Ost1 (predicted) [Source:PomBase;Acc:SPAC27F1.07]	-
SPBC3D6.07	-0.000115636	0.999399	0.999764	gpi3	II	1282754	1284325	+	1371	protein_coding	pig-A, phosphatidylinositol N-acetylglucosaminyltransferase subunit Gpi3 (predicted) [Source:PomBase;Acc:SPBC3D6.07]	Glycos_transf_1
SPCC737.07c	9.01747e-05	0.999428	0.999764	SPCC737.07c	III	1897817	1900464	-	2492	protein_coding	DNA polymerase alpha-associated DNA helicase A (predicted) [Source:PomBase;Acc:SPCC737.07c]	-
SPCC1442.06	6.30897e-05	0.999511	0.999764	pre8	III	1778069	1780442	+	2072	protein_coding	20S proteasome complex subunit alpha 2, Pre8 (predicted) [Source:PomBase;Acc:SPCC1442.06]	Proteasome
SPCC1494.10	6.70082e-05	0.999584	0.999764	adn3	III	2344694	2348598	+	3905	protein_coding	transcription factor (predicted) [Source:PomBase;Acc:SPCC1494.10]	-
SPAC144.12	-2.8673e-05	0.99977	0.99977	rki1	I	4675116	4678174	+	3059	protein_coding	ribose 5-phosphate isomerase Rki1 (predicted) [Source:PomBase;Acc:SPAC144.12]	Rib_5-P_isom_A
