## Supplementary material for "Bro1-Mediated Trafficking Couples TOR Signalling to Cellular Metabolism and Longevity": Table S6

### Sheet: Sheet1
Table S6. Proteomics data obtained for bro1 mutant cells (bro1) and wild-type cells (CR1) in normal C and torin (T) conditions
Genes	bro1-C-1	bro1-C-2	bro1-C-3	bro1-T-1	bro1-T-2	bro1-T-3	CR1B2-C-2	CR1B3-C-3	CR1B1-C-1	CR1B2-C-3	CR1B1-C-2	CR1B1-C-3	CR1B3-C-2	CR1B3-C-1	CR1B2-C-1	CR1B1-T-3	CR1B2-T-3	CR1B3-T-2	CR1B3-T-1	CR1B2-T-1	CR1B1-T-2	CR1B3-T-3	CR1B1-T-1	CR1B2-T-2
aah1	16585.5	15194.3	18227.1	23294.1	22540.5	23310	20223.8	22574.6	24235.9	22417.1	27234.1	23718.3	20948.4	22589.5	23180	32769.1	30603.4	30148.6	28911.2	32282.9	29283.3	27033	28750.6	32850.5
aah3	23534.9	18142.5	18999.7	18073.3	18847.6	24195.3	18222.2	21571.3	24764.7	21050.9	21593.3	21394.8	19770.3	24363.8	21247.7	23380.8	20907.2	21029.1	20343.7	22541.7	23215.5	24895.9	20378.2	20346.4
aap1	5555.94	6295.13	6467.38	4787.07	3144.63	6774.24	5702.77	4850.14	4708.23	3901.97	4266.74	5157.46	4692.73	4055.35	4469.2	3051.34	3180.5	3509.68	2680.31	2945.45	2828.53	3477.9	4096.49	2752.66
aat1	5588.04	6359.71	5984.22	6181.14	7000.52	10352.9	5188.65	5956.26	4013.72	6474.52	5606.16	5655.46	2927.72	5503.25	4242.79	8929.12	7038.77	6829.64	5413.73	9366.89	8355.36	6348.49	8515.63	7183.76
aat1;cat1	10465.6	11896.3	11120.4	11781.7	10053.4	17870.4	5329.5	8650.55	7581.42		6991.71	7297.73	7744.23	6151.73	6080.34	5975.04	8310.59	5242.33	5974.51	9186.45	8561.17	11212.8	7915.13	5890.58
aat2	39469.3	39362.5	39670.6	50436.9	50261.7	46591.8	37875.3	39591	38651	39408.2	35801	39594.7	38784.6	37812.3	38954.5	50207.6	50224.2	48696.7	49220.4	50462	48706.5	52572.7	48225.3	45603.5
abc1;abc4						9018.26										6528.37	4513.51		5762.59	8060.49	7541.21	5479.31	8417.82	5698.43
abc2	5571.44	5105.77	6093.63	5446.25	5758.42	8984.33	5636.64	5794.33	6220.28	5607.91	6965.19	6925.03	5629.07	6268.88	4795.64	7805.72	7627.49	6489.94	8534.9	7910.18	9085.29	7854.87	9022.61	6385.18
abc2;abc3	4377.72	6077.33	5120.15	7111.46	7500.15	8263.24	10364.6	7197.04	8918.29	11812.5	12182.2	11566.3	9421.06	13656.4	9798.32	9040.57	6050.44	7487.64	6697.7	9275.08	7711.37	9872.59	5491.41	9269.28
abc4	10163.1	10364.9	11062.7	12531.1	10012.6	16586.6	8998.3	8975.57	9595.64	8921.65	11173.8	10132.3	10308.2	9884.48	9345.14	13688.8	15083.8	15896.6	16358.8	16332.5	17194.2	14685.2	18061.8	14643.7
abh1	12391.8	11653.5	13278.5	9962.26	9670.44	9257.94	11592.4	11576	13291.4	10888	9825.01	13138.8	9282.92	10130.5	11045.1	9337.22	8017.68	9189.55	8782.95	8229.04	9917.78	7202.93	7723.42	10573.1
abo1	4570.29	5252.41	4340.23	4878.65	4380.88	5560.14	4445.67	3947.09	4320.14	2810.62	4901.22	4719.11	3034.26	3837.77	3832.9	5023.91	5516.3	4847.12	4495.4	5381.65	4429.46	5114.82	4990.23	3726.3
abp1	5452.01	6542.02	6663.94	5921.57	5589.73	5491.72	5354.98	6264.11	5602.35	5926.78	6174.32	5298.03	4986.13	5502.01	6242.11	5042.51	6049.5	5485.24	5841.41	6047.65	5667.49	5554.92	5720.96	4945.99
abp2	3400.32	2892.48	3365.66	4757.15	3908.56		3406.63	4317.62	4823.6	3611.86	4968.89	3712.7	4450.23	4722.35			3846.02	3941.8	5110.03	4298.21	4154.89	4006.56	5336.49	5021.58
aca1	1092.21	2834.88	2728.63	1801.7	3593	1931.23		5026.55	1395.08		1611.43		3840.43	3485.23	1816.05	2462.27	3690.18	2141.7	1511.17	2490.73	2799.69	1876.49	3409.45	1834.6
ach1	15858.1	15929.4	16341.6	22120.9	24424.8	22095	17589.4	17835.9	18413.3	16811.4	18453.7	17508.5	17629.3	15943.7	16938.2	27424.7	25889.7	25878.7	25776.2	24360.3	23569.9	25184.5	25113.6	22540.3
aco2	67672.2	67588.6	64524.4	57803	53907.9	52043.1	69132.1	68100.9	71260.4	68883	73751.7	73075.9	72948.7	69585.7	70119.6	57945.5	56106.2	57992.5	58170.2	53534	57460.1	58496.6	56187.3	60077.9
acp1	42336.9	41363	39634.4	54984.8	53760.9	53789.9	42862	42858	41522.8	40360.7	44006.9	43308.4	45508.5	42014	41662.4	55541	52645.5	53679.5	50686.3	52126.8	50955.5	58918.3	48589.2	53692.8
acp2	40008.3	36000	35654.3	47567.5	46885.9	49771.7	38553.5	40127.6	36367.7	38010	36835.2	38735.5	40559.5	37866.2	38916.6	45615	44603.5	46530.5	44589.9	43697.3	44102.9	45125.2	39554.2	45333.3
acr1	3364.2	6011.02	3756.2	5043.4	5691.39		4767.32	4614.8	5802.24		4214.81	4510.8	4537.45	3544.67	5021.52			3668.59	7308.65		5653.22	2352.79
act1	561690	575529	582969	643977	623849	636801	575138	581587	559142	549940	590578	584496	561249	543717	576443	604359	624053	629103	607670	643498	640110	650433	680915	606632
act2	62322.7	61614.2	63103	83670.7	81911.3	80456.3	64477.4	61901.6	62874.7	58692.1	62229.2	63891.1	63210.6	62909.4	62612.1	87844.8	82692.9	85513.5	84481.6	84798.4	80804.1	84262	87358.5	78261.7
ada1	10268.2	10418.3	10232.6	11600.7	10462.6	11556	9480.79	9938.37	10233.5	9513.85	9795.84	10090.7	9047.56	9906.14	10081.9	10744.7	11393.1	9591.42	10668.9	11506.3	10605.6	10570.3	11488.3	10232
ada2	1191.77	1248.82	963.154	1562.58	2140.11	1808.06	1235.05	1171.67	1067.89		1549.88	2038.04	1622.41	2228.39	2188.87	1856.1	905.112	3351.19	1513.15	1410.64	1709.4	1178.96	1614.21	1805.58
ade1	163381	160058	159379	128989	123754	117924	146126	148676	145858	144772	150323	147729	147091	147680	144807	112791	116131	115477	117865	118477	111310	118092	116780	116477
ade10	219653	222609	211087	189204	190477	183390	218444	225271	236599	228060	240993	238810	240732	234424	216379	202368	195283	200911	204004	208585	198981	197743	192602	207709
ade2	82733.8	80697.3	83022.2	77542.6	79951	78756.9	66146.6	68254.8	67783.5	70072.5	66424.8	64750	68779.4	66240.2	70726.1	64011.4	69780.3	65557.4	65749.6	67481.3	64167.6	66839.7	65150.9	60571
ade3	49810.6	51686.2	56482.7	41123.3	39248.3	48464.9	43783.6	48274.3	47831	43463.1	53673	49106	48546.5	47593.4	44247.8	47219.4	45422.5	46656.1	43979.1	52689.2	52659.8	50169.4	56053.1	42483.1
ade4	77034.9	78615.8	81090	65522.8	66132.1	64327.4	76636.8	78600.9	75543.9	79220.7	76905.4	77610.6	78063.4	81647.6	80420	65729.5	65074.3	68006.1	70338.3	69375.2	65285.5	69788.1	65890.2	68923.6
ade5	17835.2	18311.8	17594.2	15258.2	15861.1	13474	15865.9	16591.4	16049.8	16129.4	15299.7	16700.6	15343.9	16267.7	16167.8	12369.3	17108.8	14432.5	14521.3	12498.1	13535.2	13844.9	14067.5	13988.5
ade6	61451.3	65293.2	61673.6	54451.8	56109.6	51983	60206.4	59870.9	63990	60264.9	63776.8	62872.7	60044	60548.5	58566.2	57705.8	55780.9	55888.5	55661.5	55130.9	53615.4	56568.7	54721.8	54764.9
ade7	212214	211357	201169	251303	257157	239500	228691	222730	227667	229080	221429	231203	235797	228672	217257	262273	237592	251819	252636	247680	243868	248580	230718	241623
ade8	121617	126058	132152	102910	104023	106734	110202	117702	112883	111308	118167	110408	112190	112487	111490	102608	102314	104266	109007	115314	108263	109111	113721	101679
ade9	51617.7	47085.1	48927.9	39569.4	39494.1	37992.9	45246.8	46768.5	49128.4	48426.4	44649.2	46920	48078.9	45551.6	45080.1	38206.7	40306.3	39267.1	38357	36555.6	37635	37505	36886.4	41153
adg3	2823.38	2401.6	2316.17	2826.21	2693.31	2310.5	1611.91	2690.62	3576.23	2230.6	2326.49	2163.8	3074.2	2908.85	2638.93	1540.91	1982.63	2182.51	2347.16	1880.82	1912.39	1744.52	756.743	3422.43
adh1	2332050	2420660	2287720	2829840	2827800	2709780	2463600	2501390	2421860	2510230	2483350	2478870	2561010	2543870	2511290	2778770	2686710	2700120	2710790	2635450	2640320	2675680	2539670	2799960
adh4	44109.4	46415.6	43544.7	40435.6	40234.6	34600.1	43659.6	42129.5	46939.5	39752.4	44046.3	39908.1	38584.8	42015.3	44291.2	43545	44207.7	44021.3	39047.9	41412.3	37128.5	40934.4	39424.1	38910.4
adi1	29413.8	26944.7	27070.3	22055.7	24326.9	18715.2	26729.1	30794.9	29975.8	30697.2	29576.9	27244.6	30514.5	29698.3	27715.7	22229.1	20279.5	20998.2	21361	20731.7	18452.9	18710.9	18574.5	20849
adk1	646667	649072	617896	798152	767021	740519	679419	676136	638900	691458	644741	675674	664835	689113	685395	755101	732626	755071	761346	743016	730663	756420	698925	692763
adn1	3548.52	3222.19	2248.16	3226.87	2522.22	3756.87	4041.21	3164.55	3708.1	3249.9	3107.41	3920.78	4063.99	3605.88	2714.78	1687.58	3653.14	2336.37	3729.48	3861.11	2777.01	2989.68	2338.7	3713.67
adn2	5644.21	4826.96	4519.55	3671.71	4916.24	4846.85	5585.44	5100.27	5283.75	4941.69	5255.81	4123.77	4745.42	3976.08	5927.5	4162.42	5042.54	4823.14	4873.72	4882.32	4296.51	4317.64	3814.76	4398.33
adn3	3809.12	3296.66	3309.38	4205.11	4461.58	4795.84	4097.63	4285.26	4307.34	4106.78	3691.18	4229.84	4016.88	4557.28	4520.44	3902.29	4712.87	3665.88	5406.84	4753.65	4121.09	3907.2	3852.94	4755.13
ado1	131989	130473	128991	156022	154022	141441	131689	129665	125514	129221	125344	130261	134066	130928	134624	151836	148610	151468	151706	145678	137969	153573	130760	144500
aes1	6316.54	7003.74	7071.48	10365.7	10430.7	11661.6	4798.37	4185.9	4041.35	4000.12	4595.32	5838.88	5843.87	6116.48	5324.92	9895.24	8524.38	10857.1	9707.84	11206	11017.1	8934.75	11100.4	9881.22
afg2	11583.1	11312.5	11718.9	10528.3	10531.4	10083.8	11299.6	11301.3	11743.2	11535.1	12972.4	11234.6	11727.2	11394.1	11538.9	10326.7	10679.4	10009.7	10661	10426.4	11238.7	9994.86	9539.39	10911.5
afg2;rpt3;rpt4	122619	130123	159063	144483	147569	148612	144319	139090	128982	138868	137123	172528	134777	132825	141314	171651	144426	175263	164986	158403	164168	135330	209828	152617
agl1		1902.22	1103.65		2379.71	2023.09	1550.53		1840.91		2199.62	2113.56	3091.6	1742.42	1542.12	4128.05	1887.74	2078.49		3796.5		1042.5	5383.61
ags1	11053.4	10319.1	12049.3	10637.5	9942.31	14278.7	10646.2	11789.5	11163.1	10451.4	11949	11966.6	11095.1	10601.6	9372.38	11938.8	12566.4	13410.3	12753	12866.7	13859.4	12854	14715.4	11469.4
ags1;mok11;mok12	1899.42		5280.64	2524.73		5567.44		3387.02	1728.27	1030.53	2236.54	2605.19	5287.99		2163.2	1203.62		1994.54	3889.4	3808.78	3914.01		6118.93	3323.15
aif1	12913.5	12029.2	11738.7	55608.8	56331.4	54242.2	14503.5	14149.7	13634.6	14400.6	14347.1	13947.2	14043	13494.5	14378.9	51162.2	46780	51444.1	50207.8	45819.7	43857.2	49948.4	41519	49462.8
aim19	2807.26	2391.21	3031.53	2937.33	3394.88	2554.95	5621.88	2917.74	2831.17	3136.04	4924.35	2488.79	2851.84	3843.44	3595.99	4000.06	5061.52	3218.64	4803.86	3758.09	3917.09	4531.44	5288.89	2802.93
aim22	1801.22	2529.82	2824.77	2388.69	1607.81	1940.87	2161.63	1548.81	2733.39	2115.29	2509.05	1409.44	1653.12	2028.37	2697.59	1170.86	3151.58	2550.67	2823.21	2292.74	2635.93	2264.12	2670.44	1268.11
ain1	11022.7	12018.1	12268.3	12390.4	11568.1	12794.5	12831.8	11978.8	12252.1	10760.4	12195.2	12059.3	13760.4	12086	11876.3	12995.7	11290.8	13319.4	12396.7	12425.8	13853.4	13910.8	12808.3	13161.7
air1	2136.05	3188.56	3405.96	3115.56	3060.26	3112.4	2800.07	2364.36	3350.68	3364.32	2238.85	2664.45	2736.57	2516.62	3187.05	2197.07	2988.14	2905.35	2177.76	2100.76	2099	2388.59	2039.55	4278.59
ala1	76947.1	75404.7	75212.1	72884.1	69947.8	64214.4	71157.5	69482.7	70594.8	67262.4	69498.9	71029.7	69170.5	68333.2	70674.4	66701.4	68340.4	66079.9	68125.6	68672.1	66194.6	65518.9	63092.7	65556.4
ale1	1155.22		1228.49			1742.61	672.703	1888.15					1791.5	1407.35						1173.32			1883.89
alf1	15870.8	14991.3	16201.1	16065.3	14545.1	14029.7	15046.3	15188	15686.1	15356.1	15293.4	14198.2	16046	13107.2	14395.3	14362.5	13629.5	15552.6	14244.3	12846.7	12717	13853.3	12446.1	12916.7
alg1	3197.69	2968.94	4112	2544.82	2086.33	3348.26	3468.86	2847.49	3156.11	2961.13	3618.95	2510.23	2855.7	3291.9	2689.73	4358.3	2770.41	3150.83	3188.09	4060.61	3553.41	2472.02	3912.35	2522.23
alg11	9642.5	8710.8	10151.1	10091.9	8096.38	10862.8	9344.82	7607.55	9970.32	7809.39	10757.2	8531.01	8187.91	9691.38	7550.87	12660.8	9423.65	11061.3	10914.6	11552.5	14089.3	11417.6	15347.4	9306.3
alg12		4309.54	4779.91				5782.21	3541.35	4078.8		4708.55	4503	6631.67	4584.81				6059.33	7792.73		8662.43	4721.54	5330.14	2373.6
alg13	8201.47	9027.03	6930.09	10607.3	10470.2	10878.3	8931.22	8430.38	8426.16	9538.61	9559.18	7930	8753.88	8627.74	9484.38	9667.82	12776.6	10563	9571.7	8147.92	8797.42	10149.9	10808.2	10463.9
alg14	2990.54	2825.64	3863.57	4584.67	4324.32	4692.38	3894.12	3227.1	3391.13	4276.84	4091.79	4352.1	3409.49	3524.06	5222.39	3511.32	4706.34	4022.49	4080.98	4382.36	5124.79	4055.08	6085.27	3342.3
alg2	6026.19	6055.21	6143.38	5397.06	6039.25	8697.25	4957.37	7010.13	6407.44	5011.84	7834.26	6045.67	6477.62	6103.02	5918.32	7938.07	6741.17	6888.73	6856.76	7546.2	8018.79	7330.81	9030.57	6767.49
alg8	2568.47	2424.85	3264.63	1528.56		2015.76	1691.15	2442.44			3232.7	2115.33	2943.1	1151.1	2013.17		4417.81	4353.66		1560.67		1486.6	1836.9
alg9	8720.57	6839.52	7858.16	7221.5	7140.27	10207.9	6677.8	7689.55	8278.57	5659.71	7238.73	9451.28	7400.25	9807.79	6965.56	7787.21	7781.85	9611.75	8047.68	10122.7	11461.3	9886.4	11547.8	7923.74
alm1	11766.9	11864.5	12104.9	11669.3	11900.4	11908.3	12407.1	12913.6	13041.1	12982.7	12508.5	13020.3	12322.5	12998.8	12469.4	12493.2	12172.6	12379.6	12563.4	12090	11712.8	11980.4	11129.5	12856
alo1	21193.1	17719.5	20436.2	15250.1	14473.2	24686.5	18111.1	16946.7	18795.3	16290.2	16899.9	17043.3	16869.1	15223.7	16228.8	16519.1	19213.8	18503.4	15886.8	19914.1	19366.5	18491.6	19217.9	17227.3
alp11	51880.9	48220.4	48922.9	71649.1	67499.1	67761.8	52872	55676.6	55925.9	56809.7	50872.7	55386.7	59983.6	56638.3	55133	66871.1	66376	69303.2	69380.4	61626.3	62264.7	70266.6	60158.7	68267.5
alp13	12895.9	13029.2	13140.5	12372.8	13145.4	13105.4	12236.6	13857.4	11288.9	12754.3	13075.4	13143.3	13613.3	13472.1	12558.1	11769.4	12258.9	12906.4	12826.8	11290.2	11985.8	12321	10951.4	11501.9
alp14	10992.5	9795.8	9933.34	10070	10838.3	10960	11492.5	10266.5	9341.21	9828.77	9179.86	9074.02	9599.83	10127.2	10623.5	10377.2	9282.82	10315.3	10271	9298.42	9567.85	9525.02	10594	11287.4
alp21	18507.8	17081.5	20810.4	21176.6	21633.6	22365.3	25898.1	23819.8	24151	26587.3	21881.3	24162.3	21791.9	20006.1	22805.2	24171.8	21766.7	22995.1	25119.5	19925.3	18681.7	23646	15192.3	22913
alp31	22221.4	21240.8	20174.1	20038.6	20127.1	20697.2	25150.3	26371.4	25499.7	25367.2	23452.7	22722.2	19457.5	25932.4	22863.5	21993.6	19864.1	22102.7	19309.2	18539.8	21174.2	20786.4	16934.1	21260.3
alp41	4329.57	3947.68	3726.97	3880.63	4820.85	4093.09	5383.89	3499.22	4105.6	4876.38	3804.12	3995.88	4629.63	4055.13	3399.3	3704.66	4850.28	5396.77	3843	4908.94	5625.76	6332.67	5291.4	5691.03
alp5	12844.8	13195.4	13512.6	13460.3	14463.2	11930.2	15066.3	14297.1	14523.4	14705.5	13728.2	13925.2	14887.4	14303.3	14405.7	14141.9	13876.8	12300.2	13198.6	13071.8	14257.5	13014.9	12515.5	12521.7
alp7	4998.56	6363.08	6676.66	7302.7	6911.5	6023.52	7385.13	6242.58	6816.27	7304.35	6843.85	6555.26	7086.71	7533.66	6330.62	7390.01	7510.6	7878.35	7449.9	6378.51	7677.24	7766.06	6733.08	6224.93
alr1			7242.09	21967.5	22443.4	19252.8				5167.24		3264.16	1068.25			20406.7	24701.1	25747.9	26227.9	24348.3	24108.8	24647	23270.4	20968.2
alr2		1269.09	2698.41	7763.64	7596.61	6969.84			3648.57	5807.16	1989.88	1814.75	3226.65		2025.35	4983.7	7283.56	4698.04	4095.82	7228.18	4717.74	5217.19	6230.29	4391.78
alt1	24351	24249.2	24228.4	22548.4	21232.1	21458.7	23797.5	21525.8	21366	22352.5	24132.2	22169	23511.5	22955	23013.3	21467.2	20698.9	20223.6	20257.6	22045.8	20855.7	21672.8	20375.4	21886.9
amk2	20317.8	20012.9	21158.8	20738.1	20889.1	20113.3	20073	21178.3	23033.3	18713.2	19638.6	21244	20655.6	21358.7	18626.2	19914.4	22911.2	22563.4	21084.7	24314.8	20718.1	26239.7	20544.3	22224.2
amo1	597.274	972.642	340.118	643.971	2105.99	1440.64	666.142	726.347	1026.54	1673.5	1293.69	1004.14	1151.8	784.953	1507.74	932.146	815.958	773.225	545.417	1291.47	1007.69	836.951	685.477	972.796
ams1	12058.4	10555.9	11646.5	23031.2	24813.3	25270	11016.2	10431.5	10424.3	9808.59	10697.7	9173.02	12355.6	11829.4	9828.21	22328	23268.9	25764.6	24959.6	25429.9	26160.3	23913.7	25699.7	22338.3
amt1	1243.38	1879.78	1954.06	2916.1	2473.39	4207.18	884.007	1843.19	1968.33	1988.18			1852.43	892.286	1815.42		1267.5	1496.64	1417.21	981.063	1331.4	1177.55	1501.51	1071.14
anc1	138107	137197	148662	163874	166080	217448	122554	114839	129105	115004	131175	129468	116771	114275	122770	157654	170057	159831	156919	187134	186134	166811	198713	147957
anp1	19887.7	22350.8	21253.7	22338.5	22334.2	20432.1	20732.6	19802.8	21511	19358.7	21450.7	21224.4	20052.4	20939.8	19389.3	19456.4	20408.6	20135.6	20240.3	19957.8	22084.2	19211.3	19722.3	21279.3
ape1	39645.1	43247.6	48419.4	57645.9	56388.7	84852.3	40344.4	43541.5	44556.3	39868.8	46270.4	45766.8	43066.7	41735.8	40366.5	68283.3	68160.6	67443.5	67036.7	81612	80753.3	72872.5	86837	59972.6
ape4	15376.6	15631.6	15649.1	30610.8	32178	30597.9	16149.8	16452.6	16962.2	14324.9	16976.2	14924.6	15012.3	14520.8	15570.8	31206.5	29774.1	31806.8	31518.4	31251.1	30892.3	32814.7	32068.7	28069
aph1	11498.6	10671.4	12634.4	16882.1	13217.1	15300.9	11010.1	12428.7	11433.9	11107.6	10199.1	12529.9	11501.8	10878.5	11233.1	13309.9	11453.3	13162	15105.7	14103.1	12600	14791.3	13903.5	13094.5
apl1	3032.45	3487.07	3202.17	3025.44	3852	3768.26	3427	3375.58	3562.16	3430.57	2416.74	2718.7	2840.19	3508.57	2751.87	3147.08	4758.6	3633.97	4426.6	4318.87	3774.9	3694	5657.53	4068.01
apl2	14021.7	14476.1	14253.2	14376.4	13114.5	16263.7	11907.5	12990.4	13467	12173.8	13949.2	13263.2	13350.6	13795.2	12336.3	13094	14721.6	14664	13650.9	14610.7	16050	14809.5	16565	14017.4
apl3	3305.33	3564.64	3887.4	3770.22	3490.7	4360.05	3254.05	3599.4	3975.05	3241.05	3781.75	4068.34	4110.2	4151.46	3740.87	3594.38	4592.34	3920.56	4593.78	4604.05	4357.79	4249.75	5266.11	3596.54
apl4	13857.5	14915.6	14692.2	15316.7	14066.2	17628.4	13193	12518.8	15092.7	12244.1	14541	14514.9	13670.3	11176.5	12508.3	14346.2	16444.6	15673.1	16529.3	16069.4	16191.1	15593.3	18256	12690.8
apl5	3619.3	3759.99	4091.99			3483.81	3401.14		3532.87	3864.55			3654.68	3413					3631.49	5712.59	4034.77	4522.03	4805.22	3446.05
apl6	2668.97	1476.61	2310.72	2903.65	1424.21	1826.09	1422.78	1917.99	2041.51	2075.15	1599.84	1428.35	1469.02	2569.09	1815.25	1678.85	1381.58	967.384	1397.43	2352.66	1502.69	1824.39	1985.94	1945.4
apm1	15585.1	15186.3	15697.5	13981	10572.4	15609.5	11548.7	13008.7	12669	13912.9	12933.3	13037.7	12540.6	12432.1	13011.5	11083.4	13555.6	11167.9	12161.2	12333.2	13171.9	11537.7	14211.1	12009
apm3	9898.72	7645.85	10586.1	9219.56	10014.4	8417.51	9994.77	10095.4	10395.8	8756.38	10048.1	9515.43	9242.77	9190.91	9317.35	8638.76	10621.5	9201.24	9503.35	10726.8	10141.4	9292.71	11382.6	10855.2
apm4	6022.65	5884.75	7912.77	6444.39	6881.58	8421.2	6712.72	6539.67	6300.49	6860.33	7051.59	6020.88	6344.34	6129.89	7131.88	6620.36	7887.31	8118.43	7357.67	9187.69	8776.23	9122.05	9639.77	9034.57
app1	23628.2	20291.6	21264.8	32891.8	30975.9	32762.6	24959.5	23348.2	26120.8	28313.8	25456.3	24512.3	25364.4	23959.3	26087.4	37939.3	35506.1	34769.3	34376.8	34084.6	38082.7	34750.2	35352.5	36242.5
apq12	1814.71	1283.54	1770.98	2079.88	1048.67	2501.22	2700.3	2119.83		1270.23	1553.93	1908.16	2167.58	1656.06	2428.75	2158.83	2618.79	1985.46		3765.58	2529.61	2402.64	2833.72	2243.67
aps1	15230.5	16133.7	14380.1	14731.3	13012.3	14567.3	12875	13771.2	14025.5	15680.6	13415	13915	12830	14215	14727.8	14909.5	14971.8	13809.7	15253.6	15110	14924.8	14378.2	14848.9	14149.3
aps2	2521.82	2200.3	2699.99	4281.6	2056.61	3424.03	3542.7	2855.32	3069.49	2639.54			2027.29		2978.29	2331.15	4059.21	2646.48	1942.1	2751.78	2188.05		2586.31	3673.86
aps3		1711.34	4929.3	4375.06	3819.82	3144.11	4025.26	2935.45		3319.26	4124.17	4071.01	2534.26	4076.97		3093.84		3415.43	5696.17	4949.46	2557.06	5846.47	3331.87	4044.52
apt1	108669	119651	116962	89250.5	86499	93821	98876.2	104017	104321	99858.2	94827.1	101281	96983	100451	111771	76252.7	85659.4	73445.4	75574.1	85774.7	77503.5	81507.6	79327	88448.1
arc1	39524.3	37903	39662.8	51304.2	52412.1	51526.7	40742.4	40758.2	39888.6	41021.4	38048.5	37339.9	40804.2	39124.5	41566.3	52519.3	46626.4	49088.4	47966.8	50259.6	48331.5	48809.6	49567.3	51953.9
arc2	51532.4	50722.8	49450	60928.3	65626.5	58940.9	49860.1	47841.2	49931.4	50126.2	49759.8	49186.3	51930.8	46872.6	50615	64566	62476.5	64126.6	66261.8	64404.3	59555.6	62245.9	62298.7	59319.5
arc3	29298.3	26518.8	27301.1	35056.8	37350.1	34946.7	30696.3	26527	29458.3	28166.3	26790.3	28432.9	28190.9	27830.7	28514.4	36659.5	38875.6	37832.4	38552.3	35030.1	34753.1	38959.8	39035.8	33105.2
arc4	46323.7	44385.3	45446.9	58923	58428.5	54401.7	49565.1	44415.2	43249.8	44546.3	43215.2	42422.3	42617.4	43406.2	45221.7	54300.2	59217.8	55720.5	56027.8	53921.8	52843.5	59049.1	52486.8	50240.5
arc5	70436.8	67744.7	67523	86723.9	86161	84720.7	75528.3	73146.4	74348.8	74318.8	71197.8	69901.5	76286.9	72294	75443.5	83384.2	85266	85328.9	83962.7	85818.5	73271.9	82661.8	72914.2	81846.4
ard1	20524	18173.8	19200.1	18545.9	19428.4	21422.8	19391.8	18962.4	19378.9	20080.8	17110.4	17965	20529.4	20450.4	20408.8	18756.4	19070.6	16128.4	19135.5	18912.3	18772.8	19125.4	17854.8	20206.1
are1	934.274	918.307	1084.17	925.815	625.188	777.744	1546.83	850.114	1460.59	356.786	1106.84	1388.7	1347.62	709.217	810.84	1767.85	1045.1	1281.74	856.562	1177.84	929.512	847.955	1059.1	895.46
are2	876.159	770.815	1291.84	1362.64	988.38	1468.62					890.218	713.911	812.499	1409.26			1403.91	2978.6	1803.41		1569.74	1836.36	2011.46	1739.66
arf1	219710	234392	236780	234337	219785	245183	214409	215294	208518	208564	227350	227702	214247	207393	215601	209539	227135	221029	221291	247190	216832	233501	237090	211334
arf6	6568.97	6395.97	6248.58	7336.11	7224.69	5639.81	5718.36	6457.59	6192.74	6165.18	6572.88	6634.64	5646.91	5868.37	6070.66	5635.37	7142.35	6447.33	6752.09	7154.59	6571.27	7401.19	6976.62	5790.11
arg1	89490.8	86570.9	84194	86795.7	86571.9	81735.5	88499.7	89382	89153.5	88350.9	86980.6	87396.6	89289.9	88832.8	87579.8	92946.4	91753.3	88279.1	88743.5	89247.5	88507.4	85938.1	87752.6	87200.2
arg11	60238.8	57589	55373.9	82254.4	81586.8	79961.9	52250.9	54650.1	53069.4	57388.3	56521.5	57497.2	53633.2	54832	54183.1	84286.5	85712.5	85896.2	84964.6	85893.2	82440.9	85071.8	81256	80748.9
arg12	191327	195084	195016	323548	311970	306829	193142	186391	179246	195218	185119	183878	178036	181657	186619	311617	317812	309933	336117	316818	306914	319367	319419	294469
arg3	12605.2	11534.7	12902.9	12745.1	14229.1	13922.1	12076.7	13462.1	14255.4	14455	12633.3	13157.5	12804.4	13337.8	12674	15541.2	16398.8	15747.7	15950.4	16228.7	16211.4	14846.6	15411.9	16376.9
arg4	108249	107065	108507	118705	114119	106063	104857	106879	105446	105391	104673	104005	103182	103553	106890	111058	116907	112521	114006	110738	109459	111015	103870	111814
arg4;ura1	47537	45508.4	45666.9	47611.4	47957.9	56487.4	51046	51057.4	45465	49940.2	50917.6	52704.2	48944.5	50878.3	49745.8	60490.3	55857	45519.9	58085	53430.2	63852.4	53541.7	56895.7	52159.9
arg5	71430.8	68176.2	63701.2	77063.7	76798	69178.9	68847.8	70305.8	72716.3	76759.9	70526.3	69439.8	71708.1	72167.3	67026	77734.2	77263.9	69927.9	72608.6	69570.4	68939.8	75001.9	68115.1	74572.1
arg6	2212.03	1134.92	1681.13	3036.48	2509.55	1826.91	1928.09	3074.2	1792.09	1946.18	1545.51	1356.64	2144.05	2000.75	1336.25	2617.39	2963.42	2910.65	2728.21	3097.82	2618.57	3106.57	2118.93	2221.98
arg7	1681.42	2592.92	1936.19	4382.1	3627.68	5182.06	1416.02	855	4996.55	3318.79	3022.8	1695.4	1759.69	3945.87	1483.39	4525.15	4073.93	5779.2	5529.2	5641.03	5617.57	4421.95	5513.68	4984.46
arg7;argx	14046	15110.8	15235.8	20693.7	19843.4	32129.5	14311	13181.8	15326.3	14610.2	12843.2	16784.7	12984.5	15406	15686.4	20060.8	19935.9	20314.6	20979.9	23654.3	21416.9	23500.2	20222.3	16280.9
arg82	1325.93	2037.07	1227.98	1679.99	2846.17		2050.41	1309.33	885.232		672.528	1039.36	1258.84	1138.26	826.522	1023.72	821.649	617.958	1110.6	679.777	884.492	1224.07	776.294	627.594
argx	33141.6	32486.8	32723.1	48858.9	51736.2	54171.1	32483.8	35081.1	34552.8	35127.9	36365.1	34530.4	35504.9	34342.9	34901.7	50665.4	50591.2	51264.6	52551.6	54445.4	51479.9	55489.3	54396.3	50318.4
arh1	11606.7	11945.2	12064.8	11005.9	12688.4	11290.7	11150.5	12130.4	12350.9	12412.4	10723.3	13303.3	10559.2	10794.3	12177.6	11902.3	12389.8	11867.7	12484.5	12984.5	13359.2	11943	13919.8	10396.6
ark1		4712.65	5066.08	3593.86	4547.88		3115.76	2516.19	4271.31		6364.9	2496.65	3297.08	3848.26	4358.26	3198.52	2153.34	1841.51	2731.21	4910.04	4423.48	4005.06	2007.91	5850.53
arm1	11780.4	11860.4	12057.5	9979.44	8902.48	12890.5	10059.5	10247.1	10418.4	9562.04	10145.9	10611.6	9902.29	10373.3	9470.75	9105.66	10425.8	10303.6	9818.29	10614.9	10362.6	9733.75	11457.2	9382.87
aro1	21419.4	22166.7	24451.9	21272.4	20351.7	28673.6	18470.1	20904.6	21114.9	19464.4	22702.4	21916	21120.1	20199	18802.7	24335.3	23954	23816.5	23385.6	27597.2	29503.1	24486.8	30696.7	22418.8
aro4	359199	372291	359779	291668	285392	256193	332149	356828	355866	341840	357579	346539	367604	344756	348468	254731	259673	250793	251482	243581	237270	255058	241503	265298
aro7	17330.5	18316.8	16422.6	24288.2	24866.4	24599.7	18539.1	18045.7	18640.4	17811.8	18011.3	19208.2	18248.5	16470.4	19547.6	25493.9	24152.6	25108.3	26035.6	23965.1	25090	25810.3	23253.5	25165.7
arp2	94413.2	96128.5	97267.6	121994	120258	108869	98679.1	96442.3	95750.5	94461.6	92693.5	94127	91941.4	87139.9	93105.9	107412	119178	116230	116172	119474	110437	120722	114722	112911
arp42	15237.4	13535.6	13880.1	14776.3	14075.5	14325.8	11838.8	12964.3	15263.4	12214.3	12418.9	13844.7	13250.9	12920.5	11691.2	15299.6	14027.6	16981.6	15154.4	14359	14814.6	14002	12985.7	15798
arp5	23534.5	25258.4	23821.5	24618.1	26954.5	29851.2	25293.9	27428.2	26135.4	26695	28188	25629.5	27026.7	22340.8	26715.3	28449.8	28215	26153.3	24547.2	25279.6	28130	27730.5	28488.4	26550.7
arp6	12178	11275.3	9376.75	12344.1	12489.2	10408.4	11152.9	12635	10696.9	12483.1	11109.4	12580.4	11294.4	9968.94	12090	11701	12739.9	11162.1	12746.5	11664.6	12008.4	14175	9630.97	11733.1
arp9	12826.1	12534.1	12255.4	10714.9	10509.6	11355.5	11106.7	10132.3	10577.8	11143.7	9926.21	10601.6	10575.8	10139.7	11304.4	10797.7	10684.6	10869.3	11160.6	11278.9	10824.2	11046.1	10838.9	10141.1
aru1	276574	304162	284413	249665	274187	239209	273333	276068	270257	272200	276977	259843	281216	274630	271188	238398	257216	226254	244689	228478	213699	241627	221969	240574
aru1;car1	437626	476949	445257	495522	520294	480013	432889	432263	463389	452306	448708	425832	463782	451528	448331	461223	534021	433427	444693	453127	416163	450893	410838	471983
arx1	46230.4	46640.1	45842.2	38233.2	37886.5	35004.7	41161.4	43473.7	41802.2	40868.5	40930.9	39731.8	40229.5	44367.2	43421.1	33231.1	34705.9	34244.4	35282.7	32375.2	33181.6	33949.4	33674.7	34769.9
arz1	138.412		188.365
asa1		533.698		1813.5		1654.76	1422.55	2557.71	2100.77				1803.26		1057.91					1027.24
ase1	9957.88	9158.93	9932.35	14116.9	14236.2	14059	9680.63	10755	11088.7	9006.67	9607.61	9444.67	10623	10458	11305.8	14479.1	14678.8	14493.2	14899.7	14348.6	13559.6	14150	13241.4	14968.8
ash2	8620.22	8338.6	9021.16	7267.61	7961.27	7092.5	7888.6	7685.46	8859.11	7043.66	8864.18	8081.14	8883.63	6927.51	7203.04	8404.44	8462.23	9248.37	7126.74	7301.77	8818.08	9922.13	8626.88	8743.51
ask1						641.56		597.9			786.414										1374.72
asl1	64581.3	62436.7	62200.9	50528.5	55215.3	62555.7	76144.2	72657.8	74165.9	79286.8	66057.1	60742.3	67628.6	70241.8	69285.4	52271.2	54928.7	53006.3	47688.3	48263.2	50943.1	49367.4	44281.5	43737
asn1	139674	137694	135419	137921	136684	125267	128650	124501	123137	133045	126650	122789	121753	128818	128621	122990	126899	124356	122510	124790	116877	120956	121577	120145
asp1	9569.83	9697.65	10298.7	11217.4	10586.4	12084.3	9026.7	9685.2	9497.79	10121	10573.3	10064.9	9303.28	10308	9375.48	11181.5	12533.7	11840.9	13122.7	13391.6	14244.7	12280.1	14685.2	11679.7
atf1	8987.5	9271.66	9777.34	14368.4	13537.1	10322	12790.1	10507.6	11335.9	12718.8	10610.9	10647.3	10781.1	9563.09	12386.4	13869.8	14297.2	13060.3	15052	11139.7	13079.8	13146.9	10586.1	13781.1
atg1	2373.44	2971.71	2984.76	5924.39	5133.61	5640.28	2288.34	2323.95	3224.81	2952.37	2950.88	2282.5	2794.95	2295.86	3090.69	4927.02	5861.49	6301.4	6392.24	5823.9	5626.64	5760.56	5487.19	6117.81
atg15	1660.91	2564.07	2173.92	3770.81	3217.53	2672.05	2279.02	2422.63	1772.71	2375.07	1200.58	2287.41	2328.21	2186.07	2224.07	2782.24	2925.32	2574.34	3647.04	2621.73	2526.09	3444.29	2841.49	2947.64
atg16	1658.17	530.854	2259.05	1549.93	1607.24	2116.46	2030.54	956.321	1365.98	2192.21	483.453	1815.08	1754.91			1883.34	1456.92	1448.31	1713.77	1430.82	1221.74	1016.64	837.304	1157.05
atg17	6338.08	3821.59	4378.09	5373.09	4915.52	5766.48	5016.71	5280.08	4586.09	3814.64	4866.08	5344.04	5473.37	4387.76	4339.27	5328.96	5872.82	6541.77	4650.04	4631.85	5171.76	6245.37	4657.81	4787.33
atg18	1003.7	393.579	810.392	1676.59	1447.62	1458.75	732.758	891.448	720.672	577.707	693.877	1480.25	759.674	1140.55	1048.54	1593.2	1218.19	1145.43	2655.21	1350.61	1140.63	1779.42	2084.48	712.735
atg20	2005.32	1517.88	2545.3	4794.78	4673.11	5043.31	2546.01	2201.49	2670.89	3246.59	3443.74	2082.38	1712.2	2709.38	1527.75	4039.27	5141.57	4731.43	4321.59	3584.17	4071.97	4231.04	5203.01	4221.51
atg3	1925.33	1413.5			1793.74	1955.69		1644.06	1219.25		1433.72	2379.26		1347.96	1703.87	2265.78	1864.07	1614.21	2390.53	2007.32	1194.1		2062.11	2394.89
atg4	454.864		750.36	1128.19	1313.44	1389.23	981.775		591.206	939.231	831.302	623.125	566.183		676.081	1435.77	1275.91	684.787	1092.67	411.461	1234.2	1193.9	1135.28	1376.08
atg43	2278.92	915.039	2506.77	4695.46	4751.69	6415.31	3044.11	2340.61	2073.02	2137.29	1907.01	2188.87	2597.5	1845.28	2160.64	5876.44	6186.84	5434.86	5457.65	5560.98	5061.71	5457.69	5432.54	4642.36
atg44	21514.4	17534.5	20601.4	23843.7	24784.3	27566.7	23329.1	22004.6	20004.2	23881.8	22015	21015.2	20628.6	18509	23228.3	27642.3	28226.4	29508.7	21854.4	21927.9	24909.3	24252.2	24794.2	26098.6
atg6	1271.3	1962.93	1054.71	2307.23	3097.8	2445.54	2741.26	1255.5	1355.7	2157.17		2466.03	2025.06	3465.03	2053.09	2774.92	3726.4	2554.88	4051.66	3913.54	2235.8	2203.52	3107.97	3375.6
atg7	3031.82	4530.66	2990.61	3597.87	3823.55	5002	5090.96	2916.01	3372.84	4668.25	5718.78	4308.17	3802.65	5455.79	3102.97	4722.49	4431.32	5100.62	3753.03	4617.83	4312.27	4002.5	3960.9	4033.38
atg8	4709.77	4004.39	3947.26	6436.38	6189.12	8107.11	4929.03	4159.17	4320.8	4132.98	2559.2	3625.04	3333.22	4457.73	4101.24	6104	6813.1	7253.72	7176.04	7504.16	6221.66	6119.99	5228.56	6029.94
ath1	28014.7	25560.6	25455.2	26657.1	26632.7	23762.9	31088.8	32420.8	30633	29308.8	29205.2	29818.4	30894.9	30319.6	32087.7	24782.2	27652.5	24825.6	26021.3	22082.9	24720.2	26929.1	22485.2	26101.6
atl1	3979.74	3415.26	4851.3	5141.27	4526.86		3751.03	3273.83		4786.52		4106.04	4368.7	6910.76	6031.21	4711.58	3142.61	3742.08	3834.14		3857.3	4125.15		3766.4
atm1	693.711		1283.64	1757.93			1134.25	936.812		392.398	1194.46			886.408				1172.43	994.2			895.803
atp1	284391	280930	273899	376770	377569	359110	297372	284425	294282	301383	299989	288293	285756	281751	297404	369471	376655	369547	369494	372556	361313	372662	362426	367190
atp10	1550.52	2753.05	2046.77	2898.7	1831.49	2318.07	1932.57	1775.39	1888.35	2986.73	1994.9	3000.75		1085.71		2104.15	3420.34	2170.45	1276.37	2377.15	2033.72	1731.42	2065.36	2781.85
atp11	5218.28	4849.16	5209.98	6016.9	5780.76	5853.96	6642.14	5340.83	5387.8	6117.31	6385.83	5361.19	5762.49	5440.21	5308.64	7356.05	8717.31	7525.07	7868.74	8244.08	8386.81	7439.24	6911.02	7846.54
atp12	8011.99	7383.48	7785.54	9413.45	9009.97	9560.69	8169.09	7622.55	8071.55	8760.44	9276.9	8479.07	6750.47	7642.15	8748.2	10598	9068.49	8991.96	9509.59	8862.21	10052.5	8277.52	10210.3	8239.03
atp14	72129	77932.7	74972.4	93750.5	101697	98466.5	84401.6	74900.6	84980.5	89954.5	80763.6	81374.6	82910.6	84334.2	90346.4	93336.9	94008.1	89425.8	96655.1	89646.4	82762.8	95426.6	80583.3	94437.5
atp15	50861.1	56908.8	43904.8	58927.8	61985.4	56004.1	64908.1	60056.2	54369.4	63323.7	56025.5	48203.1	58892	57402.5	58021.1	52163.2	52547.3	54020.4	56342.2	51271.7	47522	50200.6	44254	53346.2
atp16	154391	166464	153876	200578	192059	192211	184971	169179	179089	186573	163773	164900	186562	198884	192191	174468	167328	181127	179000	179288	158638	181462	138407	183379
atp17	23492.3	21741.1	25225.9	31568.4	25645.3	27607.2	24205.2	19581.5	18554.5	17795.7	19589	15819.3	16815.3	17975	20019.3	28104.6	34908.6	26227.8	27186.1	28772.1	29842.6	28156.9	30166.8	27353.3
atp18	10014.8	11989.3	10526	10177.7	11544	9684.41	11421.8	9675.33	11502	9418.18	10485.9	9462.89	9775.79	9299.92	10634	9952.45	10020	8871.51	8352.49	9699.17	9856.75	9647.57	9649.93	8772.51
atp19	32762	35539.2	30594.8	39569.2	43308.2	37784.8	41848.6	35660.9	33531.2	41479.1	34103.6	37140.5	36093.3	41542.4	39403.4	40420.6	36420.3	38979.5	37962.8	39568.3	34735.3	37481.8	33077.5	38426.8
atp2	323909	328539	317040	423989	426639	408746	371522	375227	365020	374549	376509	369871	379232	377304	368954	422524	420442	409164	410049	397369	380013	407632	362116	412766
atp20	14026.2	13296.7	13038	16424.5	16156.2	13847.1	13333.1	12213.6	13411.3	12890.7	14265	13052.5	12410.9	12391.6	13916.3	16399.6	18799.3	16956.7	14958.9	17801.2	15469.2	16381.2	17123	14642.1
atp23	4363.38	4652.59	3937.24	4564.95	4196	4024	4411.14	4542.72	4686.71	4423.48	4865.4	3756.94	4497.35	5015.56	4386.35	3821.43	4473.5	4214.39	4623.76	4514.86	3331.39	4088.95	4722.59	5389.64
atp25	2370.38	3204.32	3379.4	2320.72	4438.92	3205.38	2375.27	2959.7	2683.66	3016.23	2772.25	2749.16	2158.56	2639.63	2719.57	3117.25	3925.04	2789.01	4139.34	2296.38	2153.28	2145.96	2465.56	2190.81
atp3	45334.2	44569	41579.7	49418.9	55226	56826.6	42256.1	43278.1	44068.3	46271.5	41916.4	43662.5	44803.4	41054.5	42025.6	51392.5	51053.1	53088.6	51546.8	51930.2	54315.4	50800.3	49434.7	53342.9
atp4	88773.2	86684.2	84879.1	114397	112947	118751	98042.2	94714.4	92196.5	99631.7	95848.4	96533.2	98848.2	94997.9	94482.8	119385	118118	117441	117480	112873	111638	114407	109953	116561
atp5	22635.6	19527.7	21299	22760.9	22892.2	21763.3	21777.8	19282.8	24210.7	20759.8	24095.2	23429.1	21299.2	20473.2	22789.8	24153.5	26049.1	27528	26526.7	27183.3	28112.8	26054.4	26474.9	26156.6
atp6	2216.33	1803.41	2591.55	1618.06	2369.67	2493.01	1357.79	1045.75	2273.52	1754.38	2838.87	1801.83	2289.81	2191.27	1399.6	2102.37	2294.91	1707.89	3779.49	3372.65	1640.38	1968.4	2250.43	1553.23
atp7	59948.8	61766.1	57971.8	85071.1	83988.3	82032.5	63727.4	61054.1	60015.4	67121.3	63191.6	63109.1	62663.9	63140.5	64482.7	80579.3	80152.2	78918.7	83128.4	76582.4	74229.2	76504.2	73569.9	78426.8
atp8	12376.8	8504.45	8638.78	10367.4	10687.7	13716.4	9222.76	11854.7	9212.83	7772.01	8954.1	10297.7	12937.3	12536.1	6714.12	12412.1	11686.6	13122	8813.18	10120.6	9925.96	10915.8	13770.7	7433.67
ats1	20849.3	18830.8	20164.7	18914.8	23242.2	17306.8	22861.1	22393	18962.6	22114.8	24623.4	23849.7	20413.9	20440.9	22718.5	20480.6	23083.5	21351.3	22651.5	19960.8	20316.1	19911.7	22734	20431.6
atx1	9587.25	11259	10847.9	10354.2	10707.8	10496.3	14688.1	12883.1	12142.3	10508.7	10322.9	10564.9	12487.9	12964.1	11978.6	9294.94	10401.8	8250.23	9175.56	11325.6	9129.56	11010.4	8849.88	9881.66
aur1	5153.81	8410.72	9304.13	7733.28	3736.59	10136.1	8680.31	5506.18	6036.33	6440.18	5174.24	6885.14	7226.1	5796.22	6288.66	4583.01	4391.7	5450.46	6361.85	4538.4	7204	4888.71	5358.09	7794.62
avt3	3281.35	3040.07	3658.99	4369.45	4597.61	4918.89	4015.51	3462.49	3799.92	3665.38	3413.14	4511.13	3082.39	3593.67	3061.92	4983.89	4869.11	5605.9	5862.31	5418.14	4549.18	4898.63	5285.34	6063.24
ayr1	12244.6	12723.2	12313.1	20066.7	20339.5	17853.2	12471.7	11492.2	11528.9	12072.3	11803.9	11194.5	10518.9	10476.3	12465.1	18140.7	16533.4	17407	18093.1	16996.7	15872	18119.6	16362.2	15098.8
azr1	2677.63	2191.97	2769.26	3519.94	2668.44	2986.36	3060.64	3457.12	3681.47	3153.51	3536.07	3316.24	3339.31	3662.69	3653.3	3347.25	3208.3	3820.1	3205.64	3599.95	3018.16	3926.06	2648.04	2748.81
bag101	13356.1	13481.8	13169.8	17786.4	15495.2	14972	13632.5	14361.3	12833.4	13454.8	14224.1	12418.8	11794.1	14104.7	13102.4	15467.6	16814	17123.6	15048.4	16098.4	15391.4	16239.6	15515.5	16887.5
bag102	16028.4	17577.2	19514.5	17859.8	18582.3	18984.2	16170.2	16519.7	17049	15378.1	18560.6	17328	14796.8	16120.1	16508.6	20838.1	21281.3	21815.3	20943.2	21160.5	21650.5	23886.2	22245.4	22318.3
bcp1	42041.6	41892.8	40114	46769.7	44737.1	45233.5	38437.5	38818.5	38211.8	35226.7	37907.9	39391.9	39276.6	41465.2	42310.6	40943.5	42590.6	40745.4	40504.6	37979.4	35746.9	41293.8	38167.8	42376.6
bdc1	2040.6	2348.24	2177.13	2531.07	2405.77	1421.69	2539.56	2276.13	2611.61	2484.3	2644.54	2774.33	2754.59	2582.62	2591.52	2556.79	2247.34	2361.82	2952.96	2440.86	2016.61	1467.37	1221.94	1775.3
bdf1	16239.4	18560	15529.1	16229.7	17611.5	16801.8	18171.1	19707.8	19435.7	16922.5	16188.8	17341.2	17638.4	18390.8	18044.4	16208	16325.4	18252.4	16078.3	14793.6	14595.8	15065.2	13999.4	15423.9
bdp1	4072.72	3508.72	4326.66	3947.3	4511.27	3311.06	3825.27	4027.76	4198.38	5045.03	4407.04	4736.72	5284.11	3947.05	5305.34	2941.87	4382	3194.63	4537.9	5015.37	3751.89	3277.9	4604.23	3331.52
bem46	7776.69	6602.72	8303.62	7789.59	6433.09	9482.63	7242.83	8001.75	6206.42	6185.59	6859.52	7214.4	6781.73	6763.02	6543.16	7032.26	8058.43	8001.6	8134.33	9493.7	8718.41	8920.73	9972.89	6110.49
bet1	1531.32	2054.63	2488.88	1186.07	1830.45	2048.14	1425.43	2027.5	1735.81	1679.75	2155.09	2487.21	1225.55	1901.64	1491.68	1335.37	3216.14	2795.39	1155.07	4232.54	2491.3	2733.78	2625.38	1912.79
bet3	8062.55	9103.36	9322.39	7970.1	8709.99	9517.02	8315.36	8249.82	8363.12	7924.86	9094.2	9018.42	8748.75	7571.35	8965.18	7962.85	8789.25	8604.11	8129.12	9579.87	7635.15	9181.13	7647.38	9187.75
bet4	4420.71	4944.31	4667.42	4487.23	4692.47	5920.6	1891.67	3589.15	3210.24	7534.46	5823.88	3707.64	4758.32	7392.63	5374.26	6666.59	5964.94	4970.22	3572.39	3767.04	5215.64	4216.32	5807.94	3514.98
bfr1	11925.8	11827.4	12243.4	12928.1	12882.3	19412.4	9436.3	10377.2	11407.4	9460.94	11901.4	13239.9	9904.62	10590.7	10292.9	16254.7	15756.9	15218	16358.6	16127	19547.7	17032.7	19623.8	14842
bfr2	24418.1	22658.7	22929.4	17359	18835.8	17827.8	21831.5	22484.2	22013.5	21773.1	20425.8	22600.6	21918.3	24272.7	21700.6	17152.5	17103.7	16095.2	16791.9	16146.4	17201.5	16392.6	16492.8	16194.9
bgl2	15730.8	17925.7	13929	27122.5	31362.5	26238.6	17674.7	14653.3	16063	17418.3	18784.1	16563.5	14481.4	16128.1	15013	21640.5	27045.7	32384.3	35918.6	24757.1	27897.8	26849.3	27885.6	38023.6
bgs1	6437.93	5490.24	5815.59	7038.05	6775.55	8571.96	4049.27	5079.1	6887.22	6840.33	6345.09	6293.83	6097.92	5274.17	5843.33	6548.24	6098.35	5721.4	6698.73	7871.9	7934.46	7023.05	8285.97	6148.98
bgs1;bgs2;bgs3;bgs4	16261.2	14968.8	18329.1	15486.9	14721.8	24594.1	16087.2	15361	16835.1	12883	20750.8	17453.9	15155.1	14751.8	12171	24704.5	15082.5	21707.2	21403.9	20609.6	29702.4	21236.9	30099.1	16847.7
bgs1;bgs2;bgs4	13091.9	11001.2	15138	11003.6	10559.4	17647.9	9966.67	11077.2	9997.53	8780.11	11260.8	10517.2	10651.6	10671.1	11397.3	12081	11886.6	13223.2	12653.6	12346.7	15123	12582.3	17436	8609.46
bgs1;bgs4	4619.03	4753.81	5266.04	4875.35	5187.37	5453.06		2377.14	3258.79	2423.04	3548.19	3151.95		4342.94	3896.61	4320.11	3533.42	3255.73	3861.96	4778.75	5854.83	4258.02	7588.3	4617.98
bgs2;bgs3		4468.14	6675.31		3541.1	9702.41									7084.45
bgs2;bgs4	3742.96	5772.02	4405.97	4552.2	3440.55	5451.49	4187.92	4578.16	4342.56	3602.06	5887.53	4661.98	3182.31	3928.65	4847.04	8640.84	3536.76	5365.65	4799.12	5822.53	7582.37	6113.25	7974.28	4219.79
bgs3	5278.54	4958.38	6182.98	4586.03	4167.58	6661	4194.52	5498.88	5018.14	4472.96	5394.53	5258.98	4527.69	4359.98	3927.22	5544.19	4451.1	5520.37	4946.44	5843.66	5708.34	4920.12	6552.32	4646.84
bgs3;bgs4	13576.8	11562.6	15015.7	11004.5	10888.9	21240.5	9500.12	11148.1	12104.4	10590.4	13231.1	13750.6	13859.5	9202.81	8874.49	15004.1	16219.6	17328.5	15019.6	14559.8	18125.1	15105	22250.6	13127.5
bgs4	22589.7	22319.7	26847.5	21127.1	19494.2	32772.9	19550.4	19287.5	19879.6	18440.4	20690.3	21027.5	20315.1	18409.4	18805.1	19328.6	23522	20474	22228.9	24084.9	26240.4	23253.6	29347.7	21174.7
big1	5887.11	7194.77	6470.56	4558.78	5033.78	3598.38	4843.74	5514.16	3877.23	5761.14	5649.47	4995.79	5887.97	4648.06	4991.7	4301.7	3411.74	4566.49	3600.81	3821.72	3718.36	3318.01	3591.52	4020.94
bio2	55077.9	56775.2	53679.2	50184.8	56406.1	50079.9	52087	54304.5	51516.8	50595.8	49998.1	53877.9	55760.3	51531.2	52225.7	53119.6	52063.1	52999.6	49618.4	50240	50174.3	53056	54750.2	49868.9
bip1	299662	295194	286829	321695	312174	296678	331446	322970	320235	326349	318298	331691	324160	316965	335407	316944	307828	316004	316609	287956	302778	304594	279722	335440
bip1;ssa1;ssa2	1493070	1590610	1397930	1793850	1667200	1619160	1673190	1531370	1542150	1588670	1586370	1628440	1580390	1344360	1559430	1581750	1348260	1455110	1446020	1378480	1459240	1413040	1216070	1456040
bir1	6277.89	4273.68	4823.35	5608.84	5903.7	6484.24	6071.74	5684.01	4855.33	6175.18	5672.99	5656.14	4533.29	6951.56	6148.26	6238.52	5566.51	6199.92	4934.95	5701	5557.17	6320.89	3909.95	6161.81
blt1	10351.2	8471.59	8860.5	7808.87	7447.19	7319.8	10155.3	9790.33	10120.3	10006.2	9589.37	10486.9	10235.1	9820.66	10432.6	9137.13	8993.18	8188.31	8611.37	8042.32	7602.63	7396.18	8562.83	8416.98
bms1	19256.6	18905.1	19963	14524.7	15430.6	12601.1	15931.6	17909.3	17331.3	16057.6	17227.1	17732.1	15902.2	16971.8	17557.4	15196.1	14824.6	15673.1	14011.7	16382.2	16053.8	15033.2	16185.2	13885
bob1	17969.4	16977.1	17086.9	17905.1	17977.7	16781.5	20913.2	19438.3	19080.6	19848.1	17362.8	18680.6	19005.9	21100.3	19099.1	16656.8	15971.6	16578.7	17961.6	16241.6	15048.4	16028.8	14375.1	17604.2
bos1	6874.06	7912.8	7926.51	8516.75	7828.09	9542.56	6558.78	8876.99	8221.61	8084.12	9230.8	8607.26	7725.7	8766.58	8969.26	9729.78	8485.71	8919.85	9611.03	9661.4	9697.87	8583.59	10305.8	9596.96
bot1	17109.1	17915.5	16237.2	15831.2	17252	14469.1	18465.6	16024.7	17407.8	16456.4	17622.3	18527.7	17004.8	17204.8	18000	16561.7	15617.4	14727.6	16532.1	16607.3	16424.9	14959.3	14447.8	15492.7
bpb1	18636.9	20312.3	17639.9	17526.7	18147.6	14152.3	18285.3	19752.9	17293.4	18462.1	17675.7	16589.1	18528	20101.7	17750.1	15514.5	16647.9	16976.8	16533.1	15980.1	14931.7	13754.3	13726.4	14682.1
bpl1	5891.07	5699.53	7860.26	6253.41	7112.86	7892.88	6069.49	7076.71	7667.44	6654.39	7096.52	7307.52	6448.04	6242.75	5798.17	6537.04	8303.14	8028.26	8485.19	7233.72	10331.1	8583.62	11015.5	6659.7
bqt4	31376.8	28938.5	31120.1	39994	38022.5	35567.7	28786.3	27878.7	28914	27100.3	30867.5	29429.3	28377.8	28290.8	29444.5	35845.2	37331	38720.3	38624.9	37103.5	35980.1	37540.9	32303.4	36971.8
brc1	1657.91	2699.35	3038.79	2597.18	3304.22	2352.86	3050.78	2566.3	2978.88	1597.31	3165.77	2245.1	3235.15	1539.81	1273.54	2320.5	2550.21	4118.69	3555.34	3206.37	2475.28	3817.15	2338.86	2656.4
brf1	961.641	1217.55	678.768	1161.11	1265.52	1314.19		982.382	1279.04	1393.13	1277.65	709.39	540.892		1784.09		1104.31	444.733	1067.03	973.989			607.294
brl1	6250.42	6404.15	5175.02	6200.78	5160.88	4775.54	5682.06	4774.74	4976.28	5241.69	5150.61	4810.28	4811.15	5404.2	4560.45	5044.62	5534.78	5424.48	6930.35	5044.86	5667.67	6182.47	4799.66	5065.26
brl2	8488.96	7816.32	8249.33	8835.21	7506.49	7838.17	8951.47	8053.95	8013.92	7587.37	8231.78	8397.16	8764.57	8076.35	7179.2	8155.94	7436.74	7970.76	7736.17	7890.19	7783.54	7886.78	7792.04	7647.42
bro1	8512.53	3918.55		3301.5	3086.91	6423.26	19239.6	18041.3	19396.4	18335.6	19314.6	18112.4	20081.2	19293	19077	18462.3	18063.1	18720.3	18535.4	17755.5	17898.9	18158.3	16524.4	18758.1
brr2	8323.35	7678.11	8514.9	7512	6977.82	8977.41	7773.62	7461.11	7037.84	7259.63	7880.17	8659.95	7418.71	7890.77	7208.76	8250.38	8265.34	8770.17	8142.65	9354.12	8857.3	8937.83	9695.34	6801.78
brr6		485.417	187.215	659.636	556.91					349.992			346.348					253.848
brx1	36345.7	37003.9	35667.7	28350.5	28154.6	23948.6	32991.9	34727.7	33577.1	32105.2	33539.2	32346.2	33034.4	32870.7	34601.9	26313	26088.1	27611.5	27575.3	24699.6	26994.2	26279.4	26364.8	24826.9
btb2	21823.9	20037.4	21368.3	18341.5	17120.5	17077.6	19367.8	21905.4	21403.1	22442.3	20182.6	20233.6	20136	22322.7	22019	17749	18697	17562	17748.6	17719	16369	17803.5	17702.5	19529.7
btb3	3458.8	2792.48	2746.92	3321.76	3551.67	3888.86	2505.78	3288.62	2626.5	3070.93	2544.26	2639.09	3242.51	4038.04	2553.4	2784.95	2891.74	3401.18	2560.71	3081.54	3395.68	3909.24	3606.79	3709.69
btf3	338047	370496	350340	339921	330947	300503	368467	362240	363745	372786	347406	357147	376537	400698	374837	310838	284949	289072	300362	305201	273731	307727	240860	289973
bub1	980.349	929.563	1026.26	693.844		1505.46	1448.51	765.636	634.909	856.201	1632.9	1053.7	911.795	679.107	950.624	649.178	984.771	825.323	1508.82	965.16	694.441	1662.48	1344.62	1664.34
bub3	1536.35	1126.13	1698.89	1509.42	1892.12	1804.87	1619.36		1552.53	2360.81	2013.37		1640.21	1635.16	2824.84	2222.05	2192.94	2147.82	1895.32	2524.95	6249.59	2044.25	1801.18	1536.55
bud20	15037.6	15384.9	15009.1	8522.61	8725.54	6325.97	15574.8	15735.9	14119	13692.2	14018.2	12431.4	14137.9	17287.8	15067	7473.66	7916.6	6341.75	8146.99	7538.3	5717.41	7056.64	6069.08	7867.43
bud22	10617.4	11247.6	9499.47	6731.93	5816.02	6274.88	9593.74	8578.53	8322.89	8272.87	9990.98	10302.9	10142.3	9082.77	8611.76	6213.33	6152.19	7142.14	7410.35	6992.31	7514.94	7711.08	7374.83	6249.17
bud23	13535.5	14769.7	15102.5	11334.3	12674.2	10975.4	15112.7	14630.5	14877.1	15133.9	15814.1	15146.8	15184.1	14685.5	13360.9	12023.8	11481.4	11848.8	11805.3	11573.3	9179.99	12212.9	11260.9	11936.9
bun107	6535.34	6518.73	8478.91	10279	9987.86	10739.6	9160.41	7949.59	7377.71	7492.23	9468.86	8209.5	7516.6	8494.18	7235.85	9340.77	11315.1	10893.2	11860.4	11281.3	10919.3	11329.7	10766.8	10932.6
bun62	3523.4	3438.05	3958.16	2821.98	4795.74	5600.25	4347.64	3912.51	3734.58	3601.83	4259.7	4575.99	4566.38	2520.82	3016.63	4987.89	5650.61	4261.47	4029.39	5859.88	5058.49	4494.91	5986.56	5047.33
bur6	15859.7	15098.5	14145.1	18975.6	16900	17074.7	14968.3	16470.6	14707.4	14241.5	14644.5	14925.3	17574.7	14682.8	16306.9	16478.4	15837.2	14489.3	15642.4	14717.7	13646.4	16417	12462.1	14344.1
but2	439937	429314	410316	418170	417125	397840	483070	470400	478090	507689	458347	457568	487289	463312	493017	394394	457031	415283	413655	397005	377601	401889	378761	432391
bye1	1788.85	2198.35	2439.33	2911.79	2669.97	2649.09	2202.86	2134.89	2577.31	2224.42	2163.95	3070.5	3274.62	3660.51	3669.28	2735.96	2396.14	2428.25	2180.34	2325.5	2698.17	2391.37	3179.25	2500.15
byr1	3734.82	4428.28	4059.95	5191.53	4604.92	4607.74	4579.08	2754.22	4434.59	3464.88	3835.2	4107.57	4068.78	4547.44	3590.99	4611.34	5142.19	4983.54	4736.48	4979.46	5149.86	3339.38	3277.06	6503.5
byr3	91427.5	89190.8	86483.4	76970.3	83351.8	71517.5	79857.3	83395.5	78467.7	87831.6	65557.3	75398.8	78074.4	78110.7	85003.4	69008.1	75373.3	67878.3	73650.2	65155.2	55257.7	64598.7	61381.3	72925.7
byr4	1572.2	926.581	1215.79	573.141	1006.36	1671.75	1381.06	1189.81	1153.35	556.699	801.441	1492.01	1166.96	1040.02	784.341	1192.63	908.368	1739.95	854.374	1620.58	1655.32	1189.31	930.643	538.032
bzz1	10733.5	9981.38	10027.9	13379	14518.4	13854.9	10567.6	11552.7	10449.8	10563.9	11646.5	11790.4	11205.4	10210.5	9821.59	13333.9	13757.9	15284.3	14607.4	13946.9	13288	14134.5	12559.3	13636.3
caf1	8640.1	9427.35	8575.8	8886.85	8785.11	9676.29	8844.03	8428.07	8686.95	8288.82	7377.89	9075.54	8205.98	8000.76	8155.36	8296.08	9193.17	9172.84	8071.57	9746.75	8246.55	9335.34	8402.24	8115.51
cal1	148404	150794	143034	153014	152876	149859	159741	154418	143242	145367	152513	153562	158301	154381	152976	140088	135551	142132	139230	136303	142691	149235	136442	142760
cam1	72199.8	77676.2	68197.9	83039.7	82691.3	76583.7	87497.1	79024.6	85906.2	83984.9	76165.4	74914.8	75118	80350.9	83531.8	82289.3	76861.6	77831.4	75174.9	80517.2	69838.4	75371.1	74037.3	93372.2
cam2	29383.3	30773.1	29972.5	32272.2	33958.9	33730.3	36025.3	33264.8	34323.2	35320.8	33109.4	28990.6	33659.8	34737.8	32419.3	31405	31830.6	28667.1	29679	28569.4	28128.1	29821.4	23514.6	34282.2
cao1	9463.56	8123.95	7499.35	41095.9	37703.9	43320.3	8880.16	8492.53	10953.8	7338.98	8274.64	9422.35	8813.31	7924.45	8954.7	45565.2	50208.2	45527.2	48922	50988.8	44264.5	51369.5	51376.1	39476.4
cao1;cao2		723.798		2429.48	1559.75	3260.47		602.499		636.528			514.13	1220.37		2776.11	3062.92	2134.22	3473.95	3189.5	3095.8	3549.19	4795.82	2465.02
cao2	5215.72			9746.11	9133.85	10586.3	3325.88	4251.28	2997.38	2572.08		4841.86		7562.16	7489.9	9447.63	8086.06	10452.2	10578.4	10105.2	10276.6	9755.35	10361.8	8978.54
cap1	88602.2	89247.1	87343.7	110546	117518	124491	102436	95845.8	91118.4	96146.4	93085	94243.2	92864.1	95844.9	95013.2	119553	117352	123388	120976	123437	123422	121622	114314	114242
car1	14916.6	14237.5	14517.5	59100	58896.4	53982.2	17105.1	18728.7	16784.5	17387.9	17642.3	17749.6	16575.3	18777.6	14678	56805.8	78074.7	59563.5	61824.1	64061.6	54251.5	56366	58205.2	60899.3
car2	562200	608135	583630	508091	522572	472648	513704	567451	553056	534249	569813	566658	569438	562333	528579	499646	528483	494265	482112	491317	461116	478518	477052	486705
cat1	3865.67	4596.22	6409	2965.32	2291.52	2300.53	4090.25	3494.45	6782.83	3468.28	5492.16	7480.79	5242.33	4679.14	4406.4	3590.92	1993.2	3011.37	2407.16	3137.59	4108.47	3501.92	3751.71	2472.32
cay1	2948.37	3501.77	2324.96	3143.16	3160.93	2950.75	3566.35	3645.58	2205.78	3954.89	3025.18	2596.47	3075.85	3695.8	3326.57	3335.13	3201.67	3880.61	2920.68	2993.85	3413.43	3476.16	3639.3	3296.28
cbc1	8044.77	7106.87	8981.23	7628.08	7965.81	10405.2	7857.86	7259.27	7110.3	6371.65	8316.9	8037.14	7414.52	7058.19	7680.57	5652.18	8194.6	8060.99	6525.93	7712.09	10409.5	7580.39	7300.78	6993.15
cbc2	19702.6	16008.8	16010.9	16430.3	17103.1	16724.5	21094	16950.2	15980.3	15244.9	16747.8	15446.8	16463.8	16801.4	15208.4	15352.3	18298.7	14637.9	14856.2	14373.9	14421.6	14984.2	13926.7	16348.5
cbf12	4848	5474.5	4288.02	4572.46	4492.47	4590.62	4416.83	3725.82	4174.66	5224.67	3281.56	4620.54	4608.96	4174.19	5441.6	5442	3683.27	2995.16	4956.39	5294.15	2968.09	1807.42	4512.02	3305.86
cbf5	87860.6	86389.4	89641.7	73255.8	69467.5	74482.8	84770.6	81899.8	87296.6	86186.6	80221.8	80245	78317	79538.3	84090.7	68395.5	82891.1	76595.8	74309	77075.8	71671.4	73078	78455.1	73112.8
cbh1	4152.04	4940.69	4720.12	3948.69	2420.77	3933.19	4428.82	4497.36	4909.75	2929.28	3723.51	4062.77	3288.87	3190.3	3801.01	3652.69	2788.78	3443.19	3821.28	3609.24	3369.96	3424.91	3700.09	4805.59
cbh2	6207.87	5659.02	5635.35	5987.24	6528.55	4667.05	5114.05	5973.84	4749.52	5507.46	5438.13	5220.34	4915.41	5470.62	6066.87	6182	5227.97	6064.25	6384.66	5912.01	5709.23	5223.93	5607.28	5795.2
cbp3	4354.9	6670.87	6682.29	6077.16	7302.34	6518.47	5124.26	5614.4	5264.34	5276.84	6184.24	4755.19	4361.35	6310.79	4833.02	6307.62	7408.94	7486.71	6862.2	6868.36	7642.96	8092.83	7603.4	5154.76
cbp4	19826.2	21315.8	19372	26188.4	23433.3	29454.7	25851.5	22523.8	21896.1	20240.1	21141.9	19455.9	22968.2	23010.1	21626.3	29106.3	23681.3	26401.6	26533.4	25623.4	24395.8	30777.7	23282.2	25958.3
cbp6	3260.34	3538.62	2674.27	2975.62	3843.52	3222.43	3342.89	3404.2	3467.28	2600.7	3260.36	2421.7	3277.2		3801.39	3168.37	3582.43	3771.09	2504.71	3496.11	4226.65	3890.63	4105.35	4617.38
cbr1	22292.3	23191.8	24571.9	23924.6	21662.1	32283.3	21262.9	23715.6	23841.6	22101.2	26423.5	23146.3	22883.4	21629.1	21033.8	26280.8	25235.9	27297.7	26116.1	28699.8	31471.2	27067.8	30382	24708.2
cbs2	24265.8	24724.3	24784.9	24133.9	25340.6	26524.6	23782.2	24172.5	24889.7	23460.2	22656	21652.9	24519.2	23174.7	24892	25527.1	25863.9	24872.5	27693.7	27206	25685	27922.4	29590.1	24153.2
cca1	5286.5	5231.27	3725.76	6285.81	6834.14	4699.04	6444.54	6104.71	6386.51	4106.44	5648.98	5502.91	5935.82	5938.85	5019.52	5858.45	5764.91	7032.72	5408.02	5157.4	6052.71	6174.19	4732.49	4980.95
cca2	7357.71	6377.84	6649.72	5268.76	5716.03	6814.93	6774.4	7380.35	7237.07	7659.42	7546.4	6872.12	6980.39	7180.94	6993.77	5426.12	6128.67	5960.29	6868.19	6883.21	7497.31	6966.57	7252.39	6291.05
ccc2	2444.65	2506.42	2743.71	2656.65	2004.2	3711.95	2864.33	2314.42	2979.87	2079.57	2863.72	2369.58	2434.12	2010.35	2009.93	3038.14	1739.04	3340.01	2060.9	3340.15	4071.87	2066.37	3542.87	1572.29
ccq1	4216.64	3957	3421.07	3558.02	3569.82	3851.63	4562.64	3808.18	2948.94	1994.21	3017.44	3039.41	3393.55	3182.16	3252.33	3566.97	2981.33	2178.63	3835.04	3165.82	2478.75	3163.59	2811.62	2812.46
ccr1	8797.7	8115.62	9261.37	7667.92	7789.34	9186.14	7575.48	7815.81	9188.72	7819.26	9638.1	9098.31	8137.53	7987.93	9223.16	8760.08	8349.61	9632.59	9671.88	10444.5	10419.3	8324.48	11060.4	8350.93
ccr4	26325.2	24182.6	24359	27966.8	28777.7	28132.9	24915.6	24756.2	24773.9	26313.6	23702.9	22997.2	25371.6	23751	25337	28399.8	29791.7	27323.4	28482.8	29506.5	28551.1	29035.7	28862.6	26378.1
ccs1	30883.1	29672.2	30630.1	36238.8	35716.7	33195.4	33163	29675.4	32678.9	32722.5	30978.8	31228	31323.2	31209.5	31823.3	33035.7	30532	32490.4	32762	30017.2	29438.8	33468.2	28483.2	32777.2
cct1	73390.5	77293.3	77634.1	64657.6	66870.9	62766.4	77630.1	78684.1	75724.4	75586.6	79835.6	80169.1	77057	76005.6	75640.4	66021	63452.9	64094.4	64766.8	63978.4	63306.8	65767.2	62573.7	69664.5
cct2	101606	100492	99932.7	87970.7	88021.2	84106.2	107571	112017	110170	110400	110981	110106	113363	113707	110443	90993	86226.1	89520.1	88918.1	84774.8	84194.5	88990.6	76091.4	91075.7
cct3	118206	119944	118727	112264	106481	94548.6	114148	117777	118045	111646	121613	121403	113105	114586	115096	103782	104490	105143	101745	105744	106344	108607	106419	104376
cct4	142200	144376	143555	121740	118106	107211	139281	147513	138299	141255	141219	142212	139884	137447	139443	117853	116635	118659	118178	119774	121777	119531	111174	117044
cct5	77689.9	77112.4	76035.2	73279.2	70234.6	64700.3	81336.6	82373.1	79340.6	78702.4	80121	82163.2	81163.7	80294.4	80069.1	71717.2	70635.5	68901	71226.7	67246.4	67087.3	70150.3	63971.2	74005.5
cct6	86535.9	86587.9	87251.2	79466.3	76578.1	76689	81757	85480.2	83980.4	84856.4	87013	85152	85094	82382	84940.4	77293.4	72097.2	75368	77101.4	77617.5	78166.1	77766.7	75152.6	76231.2
cct7	75874.6	76871.9	74974.2	69759.3	68799.3	63898.8	76071	74898.4	71682.2	72252.2	73226.9	74445.8	72583.7	72934.5	72923.3	62158	63691.9	65265.5	64378.3	65659.5	62611.4	65075.9	60839.7	68293.7
cct8	90775	90976.8	91154.4	83966.4	82459.7	77361.7	86600.3	89435.2	86183.3	86353.3	89758.9	91390	89968.6	89596.3	88180.9	76869.2	77973.7	78187.4	77884.4	78307.3	76852.4	81218.4	74708.5	77868.4
cda1	8181.31	8646.5	8925.99	36587.6	37584.9	38586	9263.68	9036.72	9647.73	10031.2	9179.59	8848.93	9887.18	9899.72	8369.18	36089.6	33915.5	37231.1	36569.5	37107.2	33718.6	38030	36951.9	31386.4
cdb4	119287	118826	118650	103953	106062	100897	113281	113126	116248	113437	112626	112689	114265	115444	112171	97268.9	101777	101584	101333	99590.9	97144.3	98097.8	92165.8	106033
cdc1	9652.86	11066.4	9050.87	12145.4	11227	10079.8	10749	9858.3	9387.41	9991.55	10031.8	9716.65	9303.08	6936.22	9018.35	9532.86	12175.7	10749.1	11164.2	11067.7	11167.3	12487.2	12371.2	13446.6
cdc10	2210.96	2742.57	2433.61	3031.34	2606.01	2966.1	2569.62	2824.28	3470.82	2569.68	2467.55	2039.52	2397.27	2439.08	2701.26	2658.17	1906.62	2271.55	3380.96	2013.36	2459.39	2236.23	1744.45	2647.23
cdc11	1871.42	3570.63	2583.44	3649.52	2762.18	3319.25	2652.73	4085.43	3138.29	3798.76	2236.28	2813.25	2793.31	3382.82	2676.17	2657.61	2794.42	2683.36	2611.75	3049.98	1959.06	1599.21	2236.47	2523.17
cdc123	4276.17	2214.41	3765.12	4166.79	3933.52	4012.64	3910.18	3334.58	4066.18	3367.54	3287.57	2493.24	2680.39	3515.93	3808.93	4549.26	4524.06	3907.36	3528.93	4623.64	3670.01	3160.7	4149.76	4157.14
cdc13	12226.6	16843.5	14173.7	12785.7	14377	18032.9	12219.6	14527.7	13187.3	9910.46	13957.7	12015.7	14755	12298.7	13561.7	15592.9	15774.8	16703.5	18534.3	16883.6	17622.1	14983.3	19385.8	14724.9
cdc15	20539.6	19960.3	19334.3	24927.5	24078.2	23603.6	19991.9	20889.2	22582.4	20231.6	20990	21202.9	20741.8	19503.5	19663.6	22822.5	23236.4	23247.3	23456	22125.6	21906.4	23937	19295.2	24671.9
cdc17	8706.91	9256.96	8749.6	7959.27	7907.18	7964.07	9833.99	8032	8810.78	6634.32	8549.53	7606.6	8731.01	8582.84	9028.15	6111.06	6986.2	8620.6	7542.41	6977.95	8168.44	8156.82	7140.75	7873.12
cdc2	18265.1	20403.4	18730.1	19734.2	20061.6	17880.6	20112.9	17431.4	19287	17360.1	17929	18274.4	21293.5	18201.1	18882	19140.5	20515.8	19807.8	19271.8	19596.1	20066.5	20098.2	17982.2	18422.6
cdc22	109737	112542	116308	92475.6	88873.5	93484.5	107272	99713.4	108886	101165	112239	107355	104384	105931	110051	87197.9	93870.8	89862.1	92535	96783.5	96846.1	94011.3	102922	95859.3
cdc25	2024.12	1278.92	1271.27	1078.45	1769.63	1852.82	1975.02	2106.11	1417.19	1061.44	1792.43	1390.42	911.656	1911.44	2352.25	1249.29	2402.92	764.869		1652.98		1859.3	793.547
cdc27	8573.85	6700.3	7447.76	8385.19	7940.51	9295.44	7962.53	8327.12	9818.04	6719.25	8995.36	9138.49	8797.53	8962.61	9398.71	9784.13	8508.77	8937.87	9223.68	7549.93	10396.8	8473.15	7851.61	7702.79
cdc28	5980.21	5648.56	6528.34	5792.53	6287.46	6180.36	6436.2	6383.28	5823.89	5683.08	5685.42	5825.33	6864.94	6085.04	6183.05	6661.78	5930.45	6793.24	5322.83	6778.32	5847.29	5885.13	5243.39	6104.14
cdc3	135328	135428	129329	146235	160289	156958	151177	140343	142897	156731	138522	139632	146527	147429	147076	153672	142387	156957	149716	150771	137757	152398	142441	153734
cdc31	18031.2	16952.6	16574.8	16506.1	17169.7	18764.1	19847.5	20707.4	19182.1	19612.5	18588.8	18875.9	18756.7	19227.2	19685.9	18247.1	16775.2	16830.2	17527.3	15729.2	16658.8	16829.3	14854.1	18580.8
cdc37	30255.6	33423.8	30347.7	41603.4	39798.7	37198.3	30506.1	32681.3	32415.7	33706.9	31809.8	34858.9	33955.7	30247	33228.8	37455	36447.5	36456.8	37432	38079.7	36991.2	39297.4	35357.5	38314
cdc4	140401	146211	138069	153221	169438	167745	169957	153756	164772	163539	152101	139800	167711	162710	168098	151052	143271	144301	149020	146060	132200	150772	122148	176708
cdc42	30768.6	30683.7	32965.2	28180.4	23783.5	29011.3	26706.1	27523.1	26830.2	25196.9	30143.3	29028.6	27062.8	22507.6	25802.8	27524.3	30310.8	29065	29300.7	29215.8	32943.7	31057.8	31859.2	29938.4
cdc48	207785	211850	203691	272716	279963	264621	250699	247873	252782	245445	254258	253270	259204	243596	246711	287971	274865	286765	283574	271228	276993	290518	253402	293568
cdc5	10014.6	10382.4	9016.47	7980.31	8121.54	9023.96	9477.75	11107	9478.34	10302.7	9406.8	9906.43	9950.91	9401.97	9338.76	9661.93	8570.45	9064.73	9432.34	8894.36	10750.9	8544.85	7991.39	7621.87
cdc73	22130.5	22098.2	23969.2	21744.6	23524	22539.8	21226.1	20275.1	22946.1	22572.9	23046.2	21744.1	22205.5	20559.5	21772.5	23743.3	21131.3	23439.8	22534.9	22826.7	22315.4	23581.7	22846.8	21751.5
cdc8	129187	135326	133312	150042	157171	155958	154012	141701	140252	152721	130927	127595	142753	147203	149996	146207	140117	140481	138484	143843	135468	136817	125878	146705
cdk9	14399	15716.4	15966.5	15761.5	18184.9	13914.4	15264.1	16381.1	13149.4	17132.8	16170.9	14600.8	15300.8	15000	14516	16781.3	15558.8	15405.9	19323.6	16824	16849.6	15984.4	19045	14244
cdr2	13264	13284.5	15715.4	13689.4	11159	12540.8	12200.6	16243.4	13272.2	11291.9	9702.68	10972.1	13470.1	8949.22	12926.1	16471.1	10490.5	11523.3	12988	11528.1	12396.2	10263.9	10203.5	10170.6
cds1	7193.42	7128.43	6883.95	7655.71	7638.8	8543.28	6822.85	6343.25	5847.07	6199.94	5895.65	6641.86	6402.4	6106.69	6107.36	7724.23	6986.45	8197.82	7834.63	6953.13	7404.61	8157.62	8042.77	8352.9
ceg1	5863.84	4167.98	4211.02	5178	4902.59	3032.58	5437.9	4506.4	3362	4984.46	3601.3	4406.07	4857.98	4997.04	4868.49	5005.4	4593.29	3773.43	5273.02	3771.26	4620.61	3680.41	5075.16	4177.94
cek1	4014.93	3915.02	4089.46	4135.1	4830.32	6166.06	4075.72	4939.49	4431.41	3159	2566.32		2451.52	3925.14	2382.21	4249.98	4340.81	4463.56	4393.88	3724.82	4496.52	6118.87	4594.16	2786
cfr1	42991	39559.9	40776.1	44074.2	45762	37868.3	42671.5	41633.5	41396.2	42696.2	40149.6	38469.4	40966.7	41417.3	42927.3	41518	41967.2	42257	43219.5	42109.5	42407.3	43606.3	38801.1	41515.3
cft1	6160.38	6463	6435.78	5785.22	5416.43	6407.54	5783.53	6627.49	7583.05	6217.16	7092.71	6234.79	6770.22	6347.69	6443.81	7055.32	6815.27	7468.04	6623.65	6344.1	6414.29	6312.6	7003	6028.66
cft2	12576.8	13288.4	12960.5	12619	10677.4	13612.1	12315.6	12505.6	11330.5	12637.6	12240.5	12371.6	12218.2	11174.5	13459.5	11246.7	11662.2	12970.8	12555.8	11881	12671.1	11855	11637.6	12880.1
cgi121	7630.19	7525.57	6612.9	7366.23	6691.77	8064.15	8220.21	8663.96	6796.6	8990.22	8973.62	7723.55	8705.94	9539.73	9558.59	9233.29	8096.49	8020.04	8017.89	7151.36	6960.73	8860.98	6211.44	9505.07
cgr1	17355	16208.3	18719.9	14493	12469.3	14726	19250.6	19673.5	18662.7	21052.3	16452.7	18589.6	16532.6	15991.4	19308.6	12451.4	10568.3	8340.28	13990.5	9395.87	11996.9	12412.4	9287.05	15109.4
cgs1	15901.2	16246.2	15279.3	27889.1	24747.3	24429.5	19454.1	16606.9	18180	17962	18640.3	18442.1	17126.5	18303.4	19354.3	27249.9	25405	25797.5	25294	25266.7	23956	24923.7	22873.1	30593.6
cgs2	4555.68	4911.3	3823.37	3168.03	3036.88	2244	3810.62	2724.55	2978.21	3194.37	4310.72	2882.34	3111.25	3079.4	4240.28	2488.85	3414.4	2589.1	2916.06	2935.86	2726.07	1661.13	2469.66	2811.25
chc1	32382.5	31748.5	37698.2	37725.4	37501.8	54929.8	31317.2	32684	33139.6	30156.2	37803.5	35859.9	32155.5	32638.6	29351.6	46190.8	43924.1	46894	45765.7	57366.5	55914.5	50781	63238.4	39448.9
cho2	5687.02	5951.72	7274.05	6198.46	6061.3	8826.93	5034.81	5906.68	6344.55	4827.01	7496.65	6899.02	5894.16	6539.5	4903.9	7848.01	7081.12	7817.93	8187.46	9845.31	9242.95	9095.7	10154.6	7381.35
chr1	4715.1	3243.27	5282.93	3090.12	9524.59	2488.27	4218.3	4868.91	4857.16	5330.55	6330.59	5944.71	5315.96	4208.05	5352.74	2310.21	1189.45	1866.67	1570.55	2811.76	1979.14	4085.19	1897.7	3761.66
chr2	2186.5	2779.06	2637.16	2994.93	1741.1	3845.39	2409.66	3087.5	2710.53	2034.52	2429.96	3537.06	1843.98	3016.82	2750.24	3051.68	3016.84	2896.32	2187.07	2981.32	3237.11	2424.71	3469.31	2698.38
chr3	8111.63	7928	9485.98	8733.61	10205	9908.7	8604.72	7603.05	8767.23	8046.32	9046.72	8250.38	7851.98	8664.29	7597.19	8449.99	9716.61	9032.15	9202.64	9598.55	7938.05	9051.51	9806.71	8649.12
chr4	7929.69	8088.98	8070.27	10540.7	10067.3	9598.64	6377.73	7218.64	8468.97	6556.47	7733.89	7754.59	7271.19	7400.61	9678.58	9489.11	9237.89	10967	9820.78	11232.3	9719.29	9634.97	10123.6	9616.9
cia1	7872.61	8143.54	6863.24	6984.52	6292.46	6710.78	8087.33	7485.02	6714.51	8654.05	7889.73	8002.42	8371.05	8061.71	7108.51	8216.8	6420.64	5161.25	7432.87	6508.08	6919.65	6867.38	6406.73	6484.15
cid1	1985.4	3149.36	2624.13	2001.89	3117.65	3044.54	2317.23	2225.71	1595.82	1256.41	1671.42	2735.15	1692.37	2375.25	2085.63	1764.05			1723.34	3341.84		2189.84	2600.92	3160.2
cid14	4895.22	4999.08	4504.41	3998.99	3641.02	4336.94	4739.77	4051.25	4144.91	4249.9	4812.98	4775.11	4788.04	3901.67	4836.37	5022.9	4252.45	5153.26	4873.56	3448.74	4183.98	4787.27	5293.56	4586.02
cid2	9809.42	7773.79	7561.37	9543.92	10405.6	8510.34	10093.1	9601.52	9088.29	7242.74	9268.66	9158.91	7123.09	8414.91	9034	9146.13	8063.24	9341.48	8950.48	9861.38	9565.93	10506.1	8431.03	11094.9
cif1	9299.35	7348.76	7764.07	5169.8	8168.09	9438.28	7597.51	6242.25	7608.03	6126.69	6178.66	8458.93	6966.28	8083.8	5806.14	4724.26	6626.16	9284.96	9925.15	4428.77	5872.31	5513.69	6571.12	9557.01
cip1	14458.4	14143	13823	20755.3	21124.9	19631.5	14944.8	15898.2	14255.5	14770.3	14282.2	14367.1	13843.6	14064.6	14121.9	21873.4	20555	21733.2	23346.2	18715.8	22394	20729.2	21182.4	19431.3
cip2	16903.8	18547	17751	18067.4	17085.1	17154.5	18051.3	16243.9	17969.2	17320.4	17321.1	17492.9	17240.1	17856.2	17086	18347.5	20279.7	15665.4	17873.1	18639	17618.5	16258.9	15543.3	17005.2
cis4	2210.89	2775.41	3433.72	2246.56	3847.1	4441.68	2215.09	3667.91	2837.82	4491.08	3480.34	2844.12	3615.31	2630.66	2179.57	3347.23	3502.54	3856.33	3460.19	3568.14	5381.53	3691.33	4387.69	3050.77
cit1	76008.4	76624.4	77465.4	105152	101864	90371.6	77747.4	78422	76753.6	73678.7	78692	74558.3	78783.3	75730.8	74588.2	99914.7	105764	102852	99562.5	100203	93717.8	101419	95559.1	100837
cka1	32481	34337.1	34871.4	34477.2	33586.3	29876.5	30424.4	33611.7	32524.7	30858.1	33048.3	30259	31263.3	28222.1	30648.2	31605.9	34965.8	34556.1	35302.9	36271.5	30593.3	37278.9	33490.2	31669.2
ckb1	13413.9	14239.4	13091.3	11816.5	13347	14219.6	13713.8	15233.6	14433.7	12024.3	14211.4	13124.8	13305.9	12160.3	13211.3	13692.4	14384.8	12759.1	13802.8	14492	13470.4	13741.3	12319.6	13620.2
ckb2	5868.08	5569.2	6311.16	5248.17	4951.06	3597.11	5646.6	5725.87	7712.16	6777.91	4506.14	6369.09	3916.71	4790.42	5821.79	3759.03	5713.44	4762.53	3127.37	4641.86	3459.88	4912.06	6253.06	6626.53
cki1	4473.68	4178.36	5330.53	6018.64	4855.74	6101.27	3057.97	4549.41	4662.55	3629.46	4121.46	4568.34	4673.63	4045.71	4038.67	7111.58	6264.75	6580.85	6615.97	7253.56	7833.44	6222.81	8332.93	6779.59
cki1;cki2;cki3;hhp1	18934.5	24441.8	27070.6	20661.8	22660.3	31247	22099.4	25237.9	25950.2	21331.2	22838	24698.5	25904.9	25361.1	20179.6	25668	28267.7	27645.6	26812	31525.5	32271.6	29037.7	38089.7	21178.6
cki2	1448.34	1094.03	1344.28	1043.64	1417.8	1491.27	844.364	1249.25	982.579	1541.44	1815.34	1447.39	713.25	1078.41	1202.63	1781.67	1111.93	697.521	1505.88	1452.75	2605.81	1284.39	1852.66	1412.44
cki3	16860.6	17568.7	18920.3	17106.7	17430.1	19672.2	16855.2	16026.3	18408	14105.5	17249.7	17251.2	14812.9	16936.1	17863.6	20436.9	19513.2	23027.1	18687.3	22657.9	21383.3	16358.1	21674.5	17502
clc1	69926.5	69410.9	65579.7	75308.8	74394.9	68578.8	74512.5	72768.5	72334.1	72109.5	68495.9	69054.8	73111.6	73865.6	75919.9	70270.1	71136.3	67863.2	66513.1	65753.7	61517.5	68789.5	61195.2	68932.6
clp1	7362.26	6966.08	7973.14	7023.63	7449.88	6804.03	6483.33	7321.12	7821.22	7168.5	7051.82	7413.91	6730.33	7554.05	6022.81	5942.55	6326.9	6704.58	5760.68	6238.56	6338.02	5782.4	6760.29	5729.04
clr3	3634.1	4586.47	4907.04	4104.05	3853.75	4177.37	3471.49	4902.62	3715.5	4025.58	3070.74	5241.59	5213.25	4471.01	4277.56	5459.44	2909.7	5093.48	2997.09	4615.58	4381.29	4620.36	3992.4	4744.38
clr6	21616.2	21741.1	21360.2	23247.3	20490.5	20805.3	20504.2	20017.6	21439.3	19565.2	21371	21795.5	19877.7	18941.2	21626.1	19468.8	20344	21555.1	20958.4	21155.7	20119.2	20350.2	19164.9	21441.3
cmb1	19318.3	19329.7	17813.4	23465.4	25768.7	29546.4	20495.4	19457.2	18322.3	20421.9	17220.7	17947.3	23278.3	19900.1	19342.9	27672	25974.2	27212.6	28394.6	24769.8	26987.2	28002.1	24053.8	28188.8
cmc2	7750.25	5757.8	6258.25	5996.45	5667.58	6222.01	9771.41	7990.17	7756.34	6017.72	5775.53	7127.87	7291.73	6899.27	6748.12	7391.42	7347.38	7036.68	5969.57	6977.26	6174.2	6845.66	5368.81	6003.83
cmc4	3847.28	4613.99	4624.48	4476.94	4093.4	4670.37	6948.01	3819.29	7352.64	5038.2	4436.86	4732.17	6070.02	3853.28	6545.87	6040.34	3386.89	5529.66	5100.05	4244.9	4966.8	5786.79	4584.38	4481.89
cmk2	4065.09	5261.98	4410.11	6289.22	5906.13	4163.02	5003.42	4541.3	4487.18	5209.5	5153.84	3929.38	5700.99	6726.57	5038	5900.26	4558.67	5198.15	4888.84	4315.44	3965.59	6034.41	4237.84	5954.14
cmp7	3916.42	4303.73	4204	3576.13	3939.59	4145.65	4645.68	5079.29	4204.45	3736.35	4304.48	4271.96	4501.27	4005.84	3685.22	3011.51	4106.72	4205.18	3629.96	3800.67	3843.19	3923.35	3896.55	4427.87
cms1	19798.2	19497.3	19779.3	17098.4	15688	15489.7	18011.3	18168	17979	17787.7	16913.3	17596.5	16054.3	18106	17088.1	14954.1	17423.1	17606.3	16923.6	15717.2	15502	15372.2	16475.4	18263.9
cnb1	8167.19	7227.4	9043.4	7734.06	7786.45	9711.2	6941.33	6561.21	7049.74	7833.69	7876.98	8707.3	7730.29	8052.22	6152.66	12970.2	9998.12	6308.68	8369.36	8011.79	6853.54	8425.7	9046.99	7503.54
cnd1	875.835	599.869	1025.99	1506.49	561.389	564.296	1659.54	915.644	773.632	890.271	823.347	1026.18	1401.41	1595.6	1088.43	250.945	485.901	799.306	2154.53	1805.83	1446.55	1670.74	959.111
cnd2	3631.81	4591.8	4080.04	4529.06	5115.1	4822.83	4450.89	4631.48	3861.48	3950.15	4626.21	4280.95	4370.97	4516.83	3862.46	4237.04	4303.12	4545.13	5679.86	3937.04	4795.82	4760.33	3913.54	4970.96
cnd3	3690.65	3580.03	3323.46	4807.82	3662.48	5340.84	4394.22	4643.5	5399.48	3584.59	3614.36	3857.73	4324.76	3781.93	3119.84	4506.25	5095.35	4374.64	4160.11	5319.76	4828.6	4467.13	5689.18	3602.19
cns1	17425.6	17576.8	16713.3	15397.9	15841.8	12998.9	21125.8	18637.8	18970.4	19103.8	18831.7	17502.8	20497	18647.6	18879	16239	14644.8	15203.2	16501.8	14696	16232.3	15530.6	13606.6	16005.3
cnt6	5418.78	5475.62	6047.79	2484.78	5852.05	6470.69	4963.92	5572.38	5836.17	3540.69	6511.4	5704.43	4840.95	6369.47	6812.89	5289.8	6215.02	4466.47	6890.45	5570.32	5867.1	4520.86	3413.89	7710.17
coa3	2819.18	4164.01	2935.27	4564.41	4102.16	4171.52	4268.27	3223.25	4050.34	5371.22	3439.16	4683.16	4205.22	4035.3	4526.31	4281.7	4387.2	4652.76	3905.3	3815.24	4739.67	5224.44	4022.78	4331.39
cob	2254.09	2571.37	2955.19	3422.59		5342.3	3166.05	2567.11	2449.98	2330.74	2240.37	2951.41	3136.21		1620.83	2932.78	3241.7	4828.56	4099.91		2868.02	3296.34	3165.13	2567.55
cof1	452192	474084	425747	548045	549303	537547	508516	486083	493040	519966	480984	492312	508426	497663	516139	553571	557479	555120	562842	530356	546117	546970	506696	599792
cof1;twf1	76285.1	102015	88848.7	118597	113865	101879	96661.9	96543	106137	101321	96715.4	89742.1	98873.8	99292.9	96054.2	107813	111286	108146	103481	102727	93955.9	110959	99024.7	117764
cog2	6357.02	6454.97	6829.59	5925.88	5806.23	6168.15	6616.25	6432.14	6468.24	7048.54	5898.39	8579.37	6721.6	6703.44	6159.33	6648.54	5997.27	6643	7377.32	5204.94	6705.59	7026.59	6738.71	6840.13
cog3	2674.38	964.333	2328.82	1232.15	1665.07	2065.46	2078.29	1503.83	2130.31		1473.18	1776.42	2301.29	2393.05	2023.72	2563.01	2668.44	2219.24	1986.43	3017.79	1934.36	2455.47	2612.26	1305.5
cog4	4982	5133.73	4458.43	5621.67	3986.55	6514.22	6486.37	5222.11	8240.84	6101.31	4791.51	6472.4	6261.24	3115.06	4474.96	3099.7	4275.53	5080.45	5602.62	6615.3	5126.22	3097.96	7333.67	5778.84
cog5	2603.78	2464.37	3415.73	1674.12	2275.98	2147.09	3536.63	3453.57		2684.91	3895.38	4254.8	3070.12	2747.98	4404.27	2131.58	2910.63	3263.4	2156.78	2527.03	1673.12	2989.22	3563.42	2298.25
cog6	3641.76	3470.92	3936.73	4316.83	4746.14	5394.01	3727.69	4032.29	3738.77	4389.99	4269.61	5144.34	4769.99	3828.36	3297.89	4114.25	4612.23	3961.34	4809.3	4852.27	5642.73	5930.8	4568.45	4243.9
coq10	4609.34	3583.57	3880.36	3873.05	4353.17	3856.22	4810.92	3711.51	4075.61	4996.48	4131.04	4384.76	3137.07	3606.25	4069.53	4547.43	4107.86	4283.07	4277.56	4784.88	4082.79	4428.28	3301.58	4876.02
coq11	20358.9	21426	21909.1	21657.5	24862.9	24753	23812.2	22718.5	24989.2	21618.5	26168.8	24171.4	22711.5	22339.4	21847.5	25675	22318.8	25853.7	25145.8	24563.7	24539.4	23518.2	22707.2	19712.8
coq12	1848.62	1054.12	1362.04	1245.2	1617.83	1396.99	1850.06	1731.3	900.537	1026.22	1246.91	1368.07	1269.93	1905.62	1333.85	1925.78	1217.08	1556.75	781.108	1593.54	2485.22	2044.88	1800.77	1587.38
coq3	6626.81	6167.32	8178.95	6378.68	7581.01	7868.41	7156	6805.75	7312.97	6069.72	6896.53	6954.48	6167.41	6394.7	6713.84	7737.99	6494.44	7216.26	6559.31	7087.25	8400.16	6619.77	8282.28	7402.28
coq4	6282.74	6312.67	5836.05	7517.84	7493.18	7064.86	5327.12	8051.33	7977.15	7135.76	6336.58	6820.99	6777.87	5971.69	6779.8	8550.63	7668.84	6168.4	5930.89	7762.49	8708.14	6055.93	9073.22	6718.72
coq5	27452.1	28367.8	27452	27361.3	28332.9	26611	23197.3	27935.3	26075.4	24024.7	27148.4	25736.8	28328	27501.7	24513.8	30406.4	27372	28242.5	28331.6	28725.3	29185.2	30509.9	28520.3	28113
coq6	10323.7	9167.16	9213.91	10649	10420.8	9174.23	9221.14	9359.92	9805.89	9224.89	9605.08	8341.1	8075.26	9498.63	8157.37	10633.2	10615.6	11784.3	11842.9	9933.89	10420.6	11107	11047.3	9351.43
coq7	6726.61	7036.14	6779.08	9008.92	8625.67	7880.4	7465.05	7529.44	8021.65	7061.93	7457.53	7460.17	8019.36	6820.92	6958.32	8585.1	8108.03	8610.06	8631.36	7646.6	7682.15	9323.19	7925.88	7976.95
coq8	4846.73	4519.64	4807.59	5342.9	4943.81	5344.4	4063.6	4876.23	4057.22	4242.39	4239.46	4398.52	4425.88	4273.43	4158.89	5570.2	5910.69	5186.53	6002.85	6409.85	5504.53	5478.69	5181.74	5450.73
coq9	7971.75	8355.73	8445.56	12396.9	11763.5	11400.6	8694.09	9112.15	8411.8	9529.43	9772.18	8807.06	10384.3	9042.72	8708.23	12059	14206.1	11338.3	13801.2	11848.6	12842.1	12660.7	11355.4	11400.2
cox1	4492.65	4801.91	6725.42	4899.41	6236.37	7405.31	3379.55	4015.01	5249.48	3829.51	5444.81	5371.1	4757.59	4368.84	4189.43	6653.57	4458.06	6050.79	5864.9	6222.51	6194.13	6745.17	6743.24	3514.06
cox1101;cox1102	4041.83	3767.27	4128.58	3194.04	3787.56	3729.73	3832.43	4116.94	3925.97	4310.61	4156.38	5162.63	4367.72	4149.43	5049.91	3335.46	3689.97	3868.13	3682.88	3084.16	3867.44	3352.54	4119.26	2806.84
cox12	70925.5	73362.2	66133.9	83417.7	87919.6	90802.4	93213.8	80920.6	87086.1	85206.8	77818.1	79818.6	86342.6	86702	88293.7	90296.8	89273.7	85459.8	90294.6	87664.1	85342.4	90816	76750.8	89496.2
cox13	40589.3	44141.1	39392.4	61363.1	56792.2	55413.2	51493.6	43907.8	42948.6	46329.2	40921.7	42874	46624.8	45762	47516.2	49743.2	55639.1	51302.1	49492.8	48677.2	48362.9	50100.9	45849.5	41574.3
cox16	3937.93	4176.6	1781.6	4682.48	3856.47	4266.18	5151.79	2793.26	4431.62	3888.51	4434.95	3265.72	4092.2	2340.61	3825.15	4549.17	4435.55	5862.37	4885.98	4136	4999.33	4715.23	3694.75	6085.35
cox17	4842.76	7377.57	8238.77	9254.97	8760.97	8331.64	9023.32	8307.06	7584.7	7796.79	6068.46	6573.1	8004.19	8191.83	7090.26	10481.4	9167.15	8773.53	8863.93	10287.5	8561.25	9600.6	9284.09	10482
cox19	6555.03	6035.44	4345.44	3957.98	5496.11	5450.31	4846.55	7972.09	7248.87	6890.42	6891.58	4345.34	5327.75	5665.17	5209.25	7137.55	7429.28	6730.16	4874.9	5457.23	6141.51	5178.62	5476.7	5994.31
cox2	58119.4	45705.8	59476.1	54064.2	57867.9	76654.3	42629.7	42820.5	36064.5	36291.6	53326	44149.8	41655.5	44327.6	42454.6	52534.6	55678	64731	62744.2	71601.8	62835.8	60767.8	74176.8	47351.3
cox20	3296.12	2075.95	3029.83	3792.64	2774.54	1203.83	2806.15	1862.96	2139.27	3459.36	3174.68	2413.05	2197.74	2748.75	3272.16	3244.13	3520.43	1407.88	2531.35	3941.09	3366.16	2112.36	2942.76	2313.68
cox24	2608.48	2692	2986.32	1374.3	960.393	1423.66	2877.53	1779.89	3153.08	3444.64	2050.05	2396.37	3079.57	3917.63	2078.48	1948.58	1897.12		1834.9	2202.03	901.983		1559.16	1817.51
cox4	154701	168579	157665	197876	200920	191454	192575	173451	183247	201742	171492	155045	187222	189610	196693	192874	196547	186270	195254	189822	168450	185184	159907	195637
cox5	53013.3	56282.1	54749	72348.5	72562.9	69231.3	56142.8	50068.9	51294	53615.1	54346.3	52875.1	49404.1	49928.2	53112.1	66622.7	68799.8	66150	66553.2	70622	65215.8	69715.9	61861.5	62299.4
cox6	91235.4	92646	89395.9	110960	111226	99913.2	103972	97802.4	92469	105441	89332.4	95871.5	99650.4	98859.1	105841	110755	98683.1	105919	98299.7	96358.3	96617.9	101216	83273.2	95362.5
cox7	17517.6	17550.1	18245.7	27744.2	29202.5	29060	19086.5	18289.4	20181.8	15673	20996.6	20530.4	17651.3	19520	18701.9	27214.9	26814.3	32182.3	26656.8	33216.1	31381.1	26696.7	23716.1	23636.5
cox8	11870.7	12223.2	11109.7	15144.8	11091.5	14404.3		8785.82	11398.8	13468	10611	12324	9906.1	8418.8	11541.7	16015.7	13741.7	17699.4	12844.5	13533.4	19532.4	14335.3	15813	11457.6
cox9	31663.4	32972.5	37463.1	40579.8	44753.7	39494.8	30347.6	30132.9	27454.8	31994.7	34487.4	32975.6	28628.4	31649	31369.2	34182.2	43641.4	37887.6	42022.8	42604	39023.4	51953.1	42385.2	33798.9
coy1	8178.45	6313.48	6345.64	7203.56	6234.87	7645.36	6738.24	6860.83	6757.08	6637.39	7415.05	6992.22	7400.59	7030.34	6875.06	7759.9	6230.15	6954.72	9582.54	8479.96	9188.44	7933.64	7237.11	7522.95
cpc2	1362680	1474330	1352200	1176680	1197020	1134460	1698960	1615790	1533600	1691690	1453670	1466450	1573150	1671500	1703880	1083230	1208940	1082470	1089880	1052720	983816	1067710	980269	1240090
cpd1	10644.6	10781.4	10869.7	10431	9208.95	9000.01	9706.21	10475.3	9644.99	10370.9	9280.41	8407.26	9540.3	9431.65	10875.4	8660.59	8880.37	9011.65	8340.84	9518.68	8977.35	9366.91	7992.08	9882.89
cpp1	2487.53	2083.48	2242.08	2041.77	1290.75	2995.01	2837.61	3248.26	1574.35	1567.38	2926.55	2718.66	3299.66	2031.87	2262.51	1214.03	1884.15	2433.1	1262.32	1645.56	3249.23	2364.89	1964.94	1822.99
cps3	5013.61	4635.28	5050.92	6222.43	5827.63	5462.06	5752.01	5406.65	6267.44	5194.19	6069.36	6478.92	6151.56	5303.78	6183.14	6586.98	6194.87	7276.05	6756.63	6835.08	5615.42	5759.93	5454.23	6202.97
cpy1	129833	126487	129202	205072	212067	230896	121744	109918	120298	127402	115578	111493	122958	119072	114906	181956	201633	183916	187463	191837	184995	165552	170645	192210
crb3	10177.2	11874.4	12547.9	8462.76	8797.92	8544.87	9574.8	9801.9	9926.48	8313.21	9110.64	10183.6	8954.38	9781.14	9268.9	8496.24	8852.55	8984.52	8263.93	7459.19	6551.99	9495.79	7872.88	7741.71
crd1	13084	13173.1	13002.2	20093.6	21310.5	21042.5	13295.8	12742.8	13597.7	13136.6	14704	12617	13222.1	13599.8	13365.8	20489.9	20020.6	20903.7	19171.7	20209.5	20096.7	19861.7	21702.3	20035.8
crk1	4829.84	4515.31	3739.89	6636.35	5756.17	6280.74	4664.57	4000.69	5128.56	5200.05	5362.14	4185.55	2953.26	4568.31	4823.21	5364.28	5382.29	5559.25	5510.04	5961.12	6483.56	5795.57	6259.48	6008.1
crn1	120636	119124	115894	134460	141750	131989	130351	134977	129679	136308	127797	131528	128240	132062	132115	138372	140028	143710	142448	131600	132148	137679	128455	140648
csh3	17998.4	19395.3	15999.9	31289.2	29765.7	34362	24264.3	21273.7	22705.5	22269.9	23326.1	23184.2	22021.4	24013.2	19878.7	30651.4	30897.1	31910.4	33719.9	30957.9	34527	28515.6	27498.4	34807.1
csk1	4272.73	3890.71	4228.94	3502.1	4331.5	5520.3	4809.28	4269.52	3944.4	4352.56	3312.22	3389.46	3638.6	4178.91	2094.48	4412.71	3985.09	4498.64	3397.51	3296.96	4827.87	3780.42	3494.61	6556.08
csl4	11060.3	11119.3	11395.4	8142.35	9032.01	8781.36	12419.4	12681	12534.2	12181.6	10961.2	12005.2	11732.5	12614.6	12458.5	9103.94	8249.23	9337.34	8712.4	8535.43	8946.12	7987.24	8311.17	8912.31
csn1	4613	3409.18	3862.3	4663.58	5375.6	4870.47	4483.78	3771.82	3505.12	4072.29	4761.51	4169.76	4187.54	3410.06	2772.66	4433.01	4879.5	4225.74	6221.07	4675.64	5038.42	4921.34	4457.65	4864.49
csn12	2246.11	3591.33	3286.48	1530.95	3547.73	3108.3	2079.37		2848.78	3185.42	2745.45	3047.49			2998.86	3583.8	2310.94	2807.11	3310.36	3532.84	2970.66	1703.98	3468	1161.24
csn2	1731.16	3802.96	3690.74	4299.11	2788.01	3836.77	1918.36	5186.27	2965.23	4303.37		3859.15	1203.3		2930.79	2762.8	2190.19	5484.41		3170.12		2327.55	4728.87	3512.61
csn4	2945.64	2692.41	3659.48	2793.42	4159.41	3216.47	4267.9	3434.98	2832.16	1565.51		1939.56	3239.15	5750.09	3318.63	2207.72		1981.7	3506.18	2114.04	2477.13	2095.59	2205.49	3657.18
csn5	5468.15	3893.26	5093.24	6266.94	6572.45	5374.61	5533.69	7131.12	3895.18	5804.12	4547.29	4671.08	4940.35	4706.83	5082.44	5171.88	4960.84	5507.51	4442.51	5364.73	4066.06	4386.74	4851.79	5709.64
csn71	5799.77	5445.36	7357.54	6831.69	6900.24	7594.14	6957.93	6320.57	5780.72	6302.15	6176.77	6417.55	6769.62	4795.42	5177.15	5091.11	6447.1	4830.1	5651.39	5524.78	5941.49	5873.29	7268.27	4775.36
css1	7330.4	6138.93	6827.33	6456.55	6450.69	9695.03	2884	3723.38	3210.02	3126.48	4612.95	4309.81	4385.17	3546.62	4794.76	3580.23	6180.19	4866.99	5378.47	5847.4	6336.25	4686.15	6233.79	5388.67
csx1	16061.4	16166.3	16448.7	14806.3	13356.7	14565.2	15262	16344.9	16775.7	15987.8	15719.7	15545.2	16921.1	16532.5	15388.3	16252.7	16985.5	19092.7	17641.9	13660.6	17806.9	16004.2	15025.4	20276.1
csx2	9418.42	9839.11	9869.99	10794.4	10818.1	9777.43	9220.64	9184.4	9148.62	9213.21	9187.22	8976.99	8958.46	8621.81	9489.36	10837.2	10527.3	9842.86	10440.6	10659.1	11161.6	10691.9	10144.5	10523.8
cta1	17884.2	16952.6	17985.4	38222.2	39831.4	42454.9	23143.4	15881.1	24507.4	22488.8	16217.3	17854.6	15226	19596	21346	32738.5	34334.2	34666.6	36022.6	29033.4	30212.6	32291.2	28337	40447.5
cta3	23129.9		31497.6	20053.2	27616.4	34314.6	28448.6		32134.5	24597.2		9976.37			29713.3	30406.6	29478.6	36099.2		32816.1	27617.7	34152.2	35237.5	31788
cta4	10908.6	10339	11509.1	9444.21	9737.17	15213.4	8133.12	8652.45	9482.34	7809.14	10567.4	10373.3	9610.45	8067.18	7940.12	11751.3	10148.4	11469.8	11695.7	13273.2	13782.9	11957.9	15372.1	10101.1
ctf1	15662.5	12643.1	14036.6	14945.6	14292.1	16058.6	15373.5	14589.2	17034.1	17924.5	16598.9	15943.6	16730.6	15644.1	16331.7	17212.8	12716.9	14259.9	18984.6	16568.5	13726.6	13989.2	12831.3	13981.8
ctf18	3537.59	3525.53	2989.79	3003.77	3346.21	2403.73	3108.33	3279.79	3631.31	3628.21	2918.89	2644.06	2901.19	3707.39	2424.46	2387.53	2952.99	2038.79	2398.05	2949.54	3697.64	2381.49	2067.14	2628.07
ctf8	2552.13	3118.31	2405.88	2304.42	2503.21	2071.88	2615.21	2023.39	2346.39	2817.71	1920.45	3944.9	2390.18	3423.39	3396.82		3520.11	3522.97	3202.54	3933.57		3615.51	2639.11	2263.05
cti6	4565.21	3706.36	4625.88	4628.51	5025.63	5241.37	4024.47	4175.23	4385.93	5621.35	4866.15	4102.91	4303.76	4878.97	4556.72	3148.99	4050.05	4706.01	3445.51	3897.5	4210.93	5143.94	3604.22	4850.55
ctk3	3161.74	3389.95	3437.8	2286.42	3031.87	2369.73	3597.47	4164.15	4621.08	2976.08	4253.92	3580.64	3027.65	4102.61	3053.94	2643.63	3268.94	2949.42	3502.97	3021.26	2943.79	2662.67	3266.84	2995.02
ctnnbl1	2184.76	1678.11	2104.59	1257	1217.34	1703.85	1565.09	1905.71	1802.23	1661.33	2981.31	1854.82	1140.7	1312.12	1461.8	1402.76	2377.36	1946.85	1176.38		2665.2	1694.72	1907.25
ctr4		4695.68	10109.6				4169.91				5532.76		6724.24
ctr6	2856.43	2769.91	4308.24	3759.6	3265.82	5628.27	1486.95	4041.65	1867.31	1946.81	3884.33	972.326	1648.77	1606.92	1219.45	3263.42	2403.57	2843.88	1611.12	3499.48	2440.32	2723.96	4291.4	2257.29
ctu2	28048	28261.5	27382.1	21490.9	21361	22440.7	22034.2	23987.2	23398.5	24715.2	25305.1	23818	23528.7	24647.7	25666.6	22066.2	19515.4	23804.9	21950.6	21930.8	21289.9	20300.7	20185.9	18784.7
cue3	6090.74	5292.61	6201.29	3382.44	3367.16	5849.71	5937.94	6367.81	6382.93	5375.8	8894.33	5311.6	5312.01	5636.53	5265.89	4533.18	7799.82	4110.7	4096.16	4030.05	6010.56	4807	5894.6	4962.48
cuf1	5136.07	5246.39	6305.53	3063.85	3766.73	5186.56	4377.04	4550.36	5674.98	5558.65	5341.19	8084.35	5023.66	7909.65	8401.35	5155.87	5411.24	4797.14	8097.48	3863.27	5256.55	6080.92	3719.11	5044.57
cul1	4302.64	5240.35	4548.64	5943.91	4938.23	6443.72	7426.04	4818.09	5336.71	3535.55	6230.34	6062.11	5323.75	3850.81	5325.03	6751.42	6092.84	6924.75	5491.92	8423.95	8410.9	7056.3	8407.63	6849.8
cul3	3014.17	1882.88	2879.69	2599.69	3526.13	3575.49	1083.74	3018.36	4019.13	2885.29	2761.81	2310.08	3133.76	3622.32	2849.25	4373.76	4588.7	2935.74	3695.97	3838.23	4291.97	3966.1	3476.89	2998.79
cut11	3113.5	1351.83	2442.12	1936.75	2728.52	3718.34	2521.57	1823.08	2303	1838.45	3609.71	2259.34	2968.34	2450.54	2856.72		1807.5	2137.04		3072.99	1859.12	4223.1	3648.97
cut12	6648.2	5617.58	5486.74	3102.32	4358.43	7522.24	6405.87	8882.49	8802.71	7238.74	5918.42	10058.4	8016.81	5836.04	4931.11	5880.07	5852.31	6341.19	7229.26	4450.24	8840.17	2453.23	6442.27	6719.47
cut14	8250.77	9129.3	8808.55	9362.51	8851.82	8954.4	8845.8	8802.54	8453.75	9182.64	9884.84	9162.72	9605.51	8385.19	8138.33	9780.97	9177.21	10131.9	9170.89	10171.9	9906.49	10045.1	9143.7	9275.42
cut15	36334.2	33424.8	36249	38905.9	38115	36852.3	33831.2	35115.6	33910.6	34673.5	37446.3	34838.7	33629	35431.2	34589.7	37512.2	35743.2	37093.1	37267.8	36077.1	36205	42327	34719.4	40595.6
cut3	5895.65	6324.32	5941.73	6230.81	5949.02	6483.58	5755.84	5636.09	6884.68	5977.82	5733	6136.84	5953.02	6221.8	5406.83	6399.72	5968.17	6413.15	6608.28	7179.53	6610.72	6847.4	6946.02	6117.74
cut6	52203.5	51425.8	58281.5	52257.7	50361.1	70333.5	51638.1	54799.4	55661.7	49991.7	59711.3	59074	53989.8	56208.5	50836	65654.8	61765.9	64040.3	64226	75349.3	77517.4	67870	85836.4	59619
cut7	2404.05	2045.55	2293.12	2087.23	2533.21	1610.46	2718.81	2593.14	2485.49	764.957	1633.25	3128.02	2760.98	2324.82	2520.72	1614.48	2245.45	3341.39	3194.47	2834.99	2114.93	3684.02	3586.78	2416.01
cut9	4024.93	4158.83	3698.33	3230.83	1987.78	5188.2	2577	2940.75	3755.86	3329.04	3021.97	4691.07	2465.13	4580.57	2580.65	2532.26	3050.64	2819.22	3369.39	3985.55	4199.12	3780.56	3699.77	3422.72
cwf10	12783.6	13460.1	14438	11716.9	11272.8	11633.9	12259.6	11684.3	12026.9	12062.8	12926.6	12431.2	11727.3	12075.3	12449.8	10693.6	11215.7	11108	10277.6	11278.6	11811.1	11120	10967.5	10707.2
cwf10;eft201	1231840	1168470	1187190	896170	834197	955094	1191660	1173210	1215750	1173810	1236630	1282480	1172060	1236770	1122440	960417	963871	936220	929572	990798	1047960	952619	1065010	929179
cwf11	3565.86	3695.9	3921.47	2210.86	2913.77	4163.99	3650.21	3246.58	2325.3	3116.83	2497.41	3580.19	2550.14	2937.4	2514.82	3851.74	2845.59	3224.26	3469.54	3683.9	4493.41	3363.99	4535.84	4324.76
cwf12	7397.26	5691.67	8241.05	7962.43	7755.24	4841.47	8392.16	6930.77	6701.95	6210.55	8254.69	6564.25	5998.94	6004.16	6244.01	6088.55	6638.42	5175.65	6782.04	6292.01	6453.41	8054.95	6473.01	6367.72
cwf14	6384.1	6367.96	5068.66	6464.42	6609.25	5465.07	6857.85	6989	6030.41	5649.55	6253.09	6853.74	6304.63	6380.6	6577.82	6280.43	5907.86	5887.43	5941.84	6002.05	6363.13	7350.94	5627.7	6745.05
cwf15	7772.35	5759.58	5872.81	7683.95	7022.33	7356.53	7596	7523.84	6773.04	6771.92	7158.56	7895.74	6582.63	6873.07	7806.66	6441.31	6270.19	5632.06	7281.74	7113.48	5871.61	6776.14	6799.49	8134.91
cwf16	4504.5	3811.55	3150	3523.51	3250.91	5455.62	3128.48	3775.23	4739	5008.6	5468.69	3832.79	3760.67	4640.16	4805.99	2520.08	3901.08	3845.71	2686.33	4120.58	4119.64	4405.15	3760.98	4099.52
cwf17	7740.44	8716.15	8080.96	9531.52	10391.1	9486.68	9198.94	8414.55	8947.32	8773.8	9251.21	9614.66	8894.05	9125.48	9255.94	10050.4	10329.5	11523.9	10731.9	11156.7	9690.29	10557.6	10440.8	10388.1
cwf18	12959.5	12510	9667.06	9079.05	9120.3	8726.77	11835.2	13549.9	12810.6	11982.2	13178.3	12353.9	12406.8	12565.9	11529.9	8386.63	8911.49	8793.5	6789.89	7281.63	6904.58	9444.2	6593.29	8283.1
cwf19	3929.91	4141.67	4519.4	3112.28	3849.04	5523.73	5244.6	4808.97	3982.43	3659.3	4945.31	3704.35	4321.58	4104.28	3472.94	4590.03	3137.32	5006.52	4077.03	4663.71	3062.72	3794.2	3550.65	4653
cwf2	16907.1	14925.8	16688.3	17713.5	17584.8	17619.8	18238	17887.6	16505.4	18684.3	17315.6	15777.6	17189.9	16621.4	16713.3	18544.4	16868.3	15075.4	17815.2	18771	17718.7	17925.1	17973	17417.4
cwf20	15616.8	20137.1	19263.2	25085.9	24460.6	25230.4	19807.5	16092.6	22318.1	19763.9	18122.1	19021.4	17878.1	22930.3	21978.7	25452.2	23145.2	24433.6	25020.5	23922.3	19390.9	18909.5	17356.8	26338.8
cwf21	3527.8	2064.6	3371.05	2173.31	2407.52	3126.74	3246.8	3500	3114.24	3983.99	2742.43	3081.41	3401.95	2630.23	3623.47	2554.35	3173.02	2234.63	2222.31	3063.45	2590.21	2550.84	2113.93	2737.08
cwf22	4382.24	3697.26	3615.73	3948.39	3754.86	4376.35	4057.34	3716.27	4372.52	4124.42	2703.85	4230.46	3080.97	3812.43	4321.81	4404.04	3126.04	4977.17	2831.72	3872.1	4716.52	5256.22	5102.73	4211.1
cwf23	2026.84	1469.67	1387.14	1639.48	2186.34	1179.7	2063.94	2080.04	1780.77	1275.94	1553.96	1576.43	1271.07	1320.16	1913.71	1464.02	1415.3	1418.6	409.757	1315.52	1014.19	1546.15	1405.06	1121.19
cwf24	11126.6	8064.93	9087.44	8185.05	8597.44	8020.2	8225.65	9977.06	7452.57	7866.22	7910.28	8041.16	7962.79	7856.61	8808.55	7856.92	7927.18	7052.98	7955.86	6353.2	7779.79	7238.68	9460.9	7861.61
cwf25	3410.88	2851.09	3238.02	2827.8	3223.13	2891.28	3569.73	4039.82	4274.9	3664.3	3015.11	3557.6	3053.17	3348.36	3663.76	2642.96	2991.67	3811.01	3324.51	2346.5	2579.05	3403.51	2629.83	2930.42
cwf26	2683.93	2933.16	2861.18	2751.38	2103.05	2659.41	2465.61	2581.63	2601.92	2649.37	3838.17	2862.9	1594.56	3239.94	2284.62	2473.65	2946.15	2471.01	3372.84	2493.08	2139.26	2712.03	2219.61	2857.12
cwf28	2985.77	1972.69	2539.48	2279.78	2851.04	3397.47	1691.43	1679.28	1981.07	1999.27	1571.01	2019.42	2889.66	2247.31	4163.03	1991.35	2716.45	2241.16	2209.57	2889.16	1959.16	2582.92	2145.53	2848.61
cwf3	3453.81	2619.14	4400.73	4204.4	3744.5	3660.94	2726.06	3511	3311.24	2947.18	3990.7	4366.74	2981.64	2920.3	3979.26	3807.22	3428.61	3304.49	3705.77	3393.43	3200.72	3662.51	4012.07	2919.4
cwf4	4878.03	4854.13	5264.35	4654.68	3191.43	4270.05	3479.75	4431.84	4212.2	3493.05	4520.12	3734.8	3733.86	4513.6	2836.02	4022.1	3716.69	3577.67	3570.51	4539.25	3722.97	3428.68	4329.01	4123.93
cwf5	11329	11893.6	12441.4	10523.6	10353.5	10539.3	11932.9	11953.8	10692.5	10289.9	10924.8	10636.3	12156.6	11789.5	11227.7	9975.22	9109.67	10469.2	9586.39	8433.07	9134.55	9612.52	8758.02	12545.6
cwf7	5104.09	5597.81	4355.49	5499.5	4657.34	5581.74	5465.23	4949.79	6299.44	5056.52	4433.42	4778.13	4437.55	5379.31	5164.1	3882.7	5016.67	4622.77	4542.67	5161.75	4982.71	4724.63	4057.79	5512.07
cwg2	1188.88	412.45	802.432	783.428	707.941	1075.41	438.3	955.804	1028.28	571.217	448.511			793.738	396.313		652.189	528.506					370.573
cwh43	4432.6	4360.89	5670.19	4331.62	3091.76	5574.47	2687.32	3719.4	3774.32	3119.04	4380.75	4524.76	3459.6	4108.77	3230.73	3669.13	3725.67	4347.59	5098.86	6686.39	4699.77	4736.12	5209.94	4448.25
cwp1	6129.01	4786.31	5458.5	7333.59	6018.33	9482.77	4568.11	4450.08	4703.95	5276.96	4187.74	3808.53	4812.88	4346.22	4845.83	4422.05	5980.2	4989.5	3725.82	6647.14	7335.21	5821.49	6807.64	5249.13
cyc1	128747	134242	136491	164520	162818	154194	147820	146842	164427	155636	138366	146290	149590	157745	161530	155065	171960	139999	161025	153416	155458	160742	143228	136487
cyk3	19396.8	19376.3	19544.5	23426.7	24052.2	22537.5	17756.2	19421.8	21383.9	21357.3	24472.4	18794.9	19766.2	18558.9	23545	20112.5	20066.2	18845.9	22657.3	21843.9	24390.3	24520.2	19309.2	21353.6
cym1	22969.6	22663.7	22853.6	22532.1	21221.8	20084.6	22363.6	23662.2	23120	23787.5	23562.2	23761.6	23214	24020.2	23557.5	21436.2	22250.4	22250	22604	22722.4	22102.6	20978.2	21798	22570.1
cyp3	12860	14410.3	13249.9	14461.5	15390.9	10263.8	10124.3	14223.6	13352.6	14278.6	11553.3	12291.3	13300.8	12401.2	13047.6	13132	13578.5	13300.4	15383	13917.6	13708.2	12960.2	14528	14384.9
cyp4	511162	517564	496620	531992	569262	541337	578802	559397	576340	590657	561456	537703	584238	601107	584391	558092	548548	546652	570036	533165	502335	554758	489910	617622
cyp6	3464.73	2872.57	2738.05	3340.74	3692.84	1420.15	2293.53	3048.85	2142.36	3778.28	3028.41	2132.5	2584.21	3062.56	2306.28	4134.36	3476.06	3564.86	4814.51	3635.2	2694.69	3597.82	3190.63	2725.29
cyp7	6878.71	6354.97	5183.74	7487.32	8574.96	6958.33	7815.44	7185.83	6161.56	7038.04	6932.66	7207.25	6003.72	6946.54	6413.15	8595.17	6912.7	8185.8	7237.95	6939.3	7579.54	9489.24	8406.93	7561.91
cyp8	4032.43	4768.36	4372.46	4070.13	3745.79	3320.68	3836.13	4472.08	4863.34	4948.74	3808.91	4430.5	4528.45	3134.12	3798.9	3799.52	4295.35	4027.69	3636.7	4072.76	3541.91	4247.94	3954.73	3885.82
cyp9	4400.91	4898.95	5277.66	4756.34	4308.47	6130.59	5278.24	4644.02	5814.06	5084.39	5628.6	5222.99	4663.78	5086.79	4743.12	4256.25	4959.58	6012.59	5240.73	5714.22	4965.97	5962.14	5256.31	5307.08
cys11	41658.6	39178.4	40028.9	36576.1	36366.1	33463.3	43665.6	44352.7	45839	45251.7	44583.1	42574.6	42613.1	44604.9	45576.4	34989	39861.1	36421.8	34610.6	36039.4	38063.6	36063.6	38198	37245.9
cys12	8881.29	8691.87	9042.93	8972.52	9914.41	8675.18	9857.03	9259.21	8969.95	9136.04	10363.7	10519.6	9890.57	9265.88	8707.6	10042.7	9644.41	10740.5	10249.3	11493.1	11095.3	11360.8	10819	10334
cys2	27672.5	27097	27915.6	27112.7	27615.7	26761.6	36333.2	32967.3	32901.6	37880.4	34509.9	34717.8	32738.7	36277	34094	32629	33765.7	30290.9	29600.3	29269	28811.7	31123.5	29567.6	32478.7
cyt1	114285	117512	124187	152619	149050	140546	117383	113428	102935	110293	105358	113285	102697	102044	104964	140097	151598	143429	142409	156790	153584	160905	138096	132098
dad1	7107.64	8412.87	8734.51	5157.93	5841.3	5044.93	10453.7	8174.34	9453.31	8107.7	6285.28	8379.82	9892.28	9641.13	10383.4	6244.83	6476.01	6319.83	6310.86	5696.4	4773.1	4952.38	4007.39	8266.38
dad3	1255.43	1594.51	915.644		586.856		1053.74	2304.59	964.168			960.927		466.399		317.711					333.394	888.064	736.781	2309.28
dak1	95717.4	93948	92678.2	138313	139545	125232	90502.3	92168.3	96993.1	92294.4	94992.5	96540.4	97991.1	90804.7	91460.5	129586	125321	131596	131877	131757	124855	131282	123518	135725
dak2	3547.62	2588.97	1898.88	4731.72	4462.99	3401.75	3407.71	2937.05	1661.7	1302.33	4497.7	3268.54	4442	4139.41	3713.64	4597.03	4679.42	6102.94	2945.72	5168.06	5278.62	3712.81	3480.04	4814.37
dam1	4055.03	4368.25	3115.59	2358.85	3027.46		3569.88	4643.13	4773.68	3024.03	3296.88	3067.36	3239.46	1955.27	3004.62	3458.3	4088.27	4683.36	3443.17	2573.71	2622.12	3224.23	3437.4	3239.35
dao1	4600.62	3925.21	4245.4	64821.5	64353.7	60820.5	6346.08	5230.16	6304.49	3924.94	4162.97	3277.42	4037.21	4237.63	3270.38	65481.8	64913.4	62160.9	68355.4	67014.4	63434.5	64996.2	70154.2	46383.9
dap1	6177.35	6704	6127.95	7218.85	6367.81	6528.79	4144.18	4515.49	5518.72	5366.58	5858.25	5715.83	4200.56	4708.47	5931.85	6707.86	6499.51	6190.72	6536.27	5994.2	7360.67	6403.72	8268.53	5846.59
dbl4	7381.27	7421.31	6416.07	5293.74	4971.65	5959.7	8747.9	6758.5	5085.21	5613.69	5466.29	6376.6	6376.83	6229.78	7034.21	5676.94	5443.62	5764.75	5561.99	5466.5	4339.83	4421.58	6085.61	6452.37
dbp10	17512.3	18369.4	18429.8	15246.9	13022.5	14309.9	15753.4	15184.8	16313.3	15897.4	16440.4	15551.3	15552.3	14292.7	15327.1	13717.6	14334.1	14831.2	14644.3	14760.8	14684	13461.3	13563.7	13444.8
dbp2	145280	136688	141768	94273.4	92010.2	88871.8	113721	121504	121957	118264	113266	113858	128967	129835	114298	87933.2	99616.9	89989.4	93764.1	96501	85602.2	88443	90343	102892
dbp2;ded1	122677	156254	141239	101687	96571.3	90737.8	114408	127909	147741	119967	142255	138034	153986	144674	111123	104972	93194.7	102066	97803.7	111385	94572	114311	112388	114298
dbp3	89106.6	90114.4	87999.2	63016.8	67854.6	60344.3	77412.3	79816.1	82232.7	78061.1	78541.2	79256.2	78561	82323.7	77079.9	65103.6	63645.1	60733.1	63453.7	60762	61588.6	62579.4	58119.3	62737.7
dbp4	12671.6	12940.2	14229.1	7830.98	8029.13	8416.64	10123.6	10082.6	11177.8	11624.5	10987.2	11029.7	10750.5	10812	10592.5	7443.1	7001.71	7458.47	7408.76	9068.29	7527.26	7502.39	8337.85	7418.67
dbp5	72015	72786.2	75110.1	70723.9	71994.2	69106.5	74194.2	74666.3	75622.6	76207.1	76553	80099.6	75241	75822.8	74802.6	68864.5	65444.2	64366.4	68358.2	67486.3	62089.8	66855.7	62044.9	73252.1
dbp6	11248.3	10345.3	10997	9675.08	8065.11	7610.77	10809.9	9954.81	9725.33	11090.3	9662.86	10979	11037.8	9448.46	8500.8	8344.44	9203.45	8533.54	8672.8	8709.43	8288.87	6897.47	7207.29	8962.94
dbp7	20958.3	19861.9	16869.2	11799.3	15705.5	14256.7	16760.7	15682.6	15982.8	19999.6	16406.9	15607.3	16481	14867.2	17887.4	13371.5	11956.9	14996.1	12531	14642.7	14548.7	13496.4	14725.6	13559.3
dbp8	23498.4	22594.4	23481.4	18207.2	19161.9	17368.1	22065.8	22287.7	20325.1	21424.8	21514.8	22496	20905.7	21766.8	22913.6	21117.1	18685.9	17998.7	17431.7	18470.7	19301.9	18482.6	20292.3	17644.2
dbp9	6413.44	6113.7	6860.95	5457.01	4848.17	5631.55	4854.62	5647.52	5534.1	5847.23	5754.33	6298.99	5564.72	5343.12	4709.16	4496.12	4777.61	4366.69	4264.69	5273.45	5467.96	5005.75	6839.59	4080.08
dbr1	8276.16	7961.5	7336.71	7987.98	5852.36	6859.7	7766.87	6504.27	6315.23	6900.33	6725.7	7911.66	8206.23	7792.73	6214.87	5460.48	5118.48	6629.44	5250.55	5373.05	5787.43	6370.78	6141.96	7726.54
dcn1	6982.44	7857.06	8085.9	7774.04	8111.33	6338.75	7715.82	7779.2	7489.57	7351.52	7034.38	8206.12	7439.43	6379.9	7189.61	6857.86	8237.76	7896.17	8403.88	7836.22	7075.02	8248.24	7241.2	7827.52
dcp1	5800.68	6694.33	6482.65	7807.1	8120.92	7378.59	9783.62	6400.62	7913.48	7453.18	6338.77	7105.99	7596.65	6796.83	6946.83	6656.17	6826.93	6637.44	8082.66	7175.13	6360.06	8529.45	7443.9	6590.93
dcp2	11100.7	10697.5	10494.1	12600.7	11898.4	10646.5	8684.75	10534	9295.61	10022.2	11158.2	11074.8	10927.7	10064.1	9579.05	12323.7	11825.3	12345	11316.7	12250.5	12301.6	12615.2	11753.8	11707
ddb1	940.283	949.953	1518.88	1033.41	921.612	1265.11	975.116	1021.85	1042.93		1178.3	1136.66	960.099	1322.09	902.342	533.09	1270.04	729.9	1121.29	1805	1046.35	1438.94	1226.35	1756.53
dea2	9774.54	9079.6	10324	16430.6	17463.2	19768.6	9299.56	8444.71	10761.5	9353.65	8878.15	8373.99	9305.57	9050.45	7869.23	15087.9	18312	18917	19631	19564.1	18001.4	18126.7	20042.6	16200.3
ded1	303713	292737	296243	213894	217064	207023	269035	285419	288584	278762	280306	279557	286714	292748	270484	219205	232850	222449	234516	230785	223803	222660	216791	239908
def1	43248	44126.3	41531.2	47719.8	46388.6	45022.6	48325.8	48778.2	43489.6	48055.7	45982.8	47200.2	46302.8	45964.2	46906.9	45996.3	48303.1	45481.3	45990.3	44535.5	42417.4	45839.1	37604.9	45156.5
dep1	2724.55	2218.45	2608.05		1569.47	2499.53	1281.11	2062.65	2080.94	2204.61	2053.98	2331.33	2190.65	1442.97	658.33	1955.06	2639.69	1810.83	1664.46		1527.98	2342.28	2120.14	1747.15
dfr1	368653	349977	366923	325089	317149	323056	397437	389018	407636	399515	381291	397455	361652	388674	406154	342403	339887	336508	359692	335399	346510	353846	353210	333413
dga1	5843.92	4544.72	5561.55	5089.08	5021.19	6720.92	3637	4302.95	4072.29	4037.95	3941.41	4423.19	4073.28	4599.41	2789.25	5818.39	5294.95	5201.25	6041.13	6365.11	7943.29	6354.16	6428.4	4583.47
dhd1	5667.64	4987.04	5066.29	12718.1	12926.1	12125.8	5696.73	5278.42	6628.71	5585.27	5223.41	5075.98	5926.92	4134.74	5251.97	12190.8	11810.5	11901.3	12092.9	12537.2	10122.8	12229.2	10506.8	11006.8
dhp1	12095	12574.1	12176.5	9117.42	9276.03	10368.9	11060.9	11090.1	10262.4	10581	11743.7	11000.4	10331.1	11034.9	10993.7	9521.61	10373.3	10531.7	10722.3	10269.4	11346.3	10799.2	9697.77	10090.9
dia4	3022.46	2950.84	2825.68	3287.57	3302.26	1591.3	2346.23	3449.31	3296.7	2791.7	2807.48	3108.56	2971.11	2105.49	2121.24	2939.81	2640.79	2320.15	2491.72	1977.16	1902.87	3286.61	2796.14	2483.54
did2	13845.6	16025.5	17193.4	17443	19519.3	16981.7	16766.2	18474.5	16827.4	17209.6	15027.5	19609.2	17544.5	18025	16540.9	18346.8	15716.7	18996.3	16121.1	15595.6	18426.4	18120.1	18181.6	17942
did4	9103.49	10237.4	10815.2	11424.6	12768.9	13578.5	10371	12118.5	13368.3	14125.1	9762.05	10150.5	11496.2	9199.25	10501.4	13167.9	10209	11106.1	11868	11183.7	11803.8	12246.9	13600.9	11811.1
dim1	13314	13266.4	13110.7	9669.86	9810.54	9907.34	11288.2	12658.1	11304.1	12181.7	12452.8	12663.2	12061.8	12192.8	11667.5	9521.31	9145.99	8958.46	9249.61	8599.75	9430.28	9182.29	9646.14	8185.63
din1	1778.08	1198.93	1742.67	911.623	293.154	1476.95		866.946	902.635	1927.14	415.134	1346.48	818.711	835.598	1033.16	1121.12	1338.09		1097.79	859.22	1020.17	1312.25	845.407	1278.14
dis1	10541.7	10363.5	10356	9578.93	10203.9	14798.7	8855.89	10964.4	8163.92	10562.6	8867.07	10184.5	11442.8	9808.79	11133.6	12644.4	11199.8	12805.8	10942.1	14364.5	10788.3	12151.4	11220.9	11190.4
dis2	27308.5	29080.3	27746.7	31505.3	32815.2	30637.8	26612.7	28725.8	26307.2	28840.6	26036.8	28674.2	26135.3	26128.8	28735.3	30376.3	33637.8	31856.3	32052.7	29656.2	30602.3	31152.1	29162.2	32726.3
dis2;sds21	6645.33	6473.94	8432.15	5546.03			8016.22	7731.37	7179.57					6192.46					13108.3			9274.9		7155.24
dis3	9512.77	8940.12	10313.4	7863.81	6583.69	10033	8418.21	9173.54	8356.63	7456.44	9043.35	9568.38	8715.39	7210.15	8254.16	7856.08	7926.36	7985.15	7623.47	9375.48	8965.3	7692.94	10404.2	6618.27
dis32	10202.4	8643.42	11275.4	11724	12797.8	14593.3	9550.97	7934.88	10604.9	10612.6	10338.3	8970.32	10979.9	9074.2	8724.16	14285.7	11710.3	12903.3	17109	11614.7	13735.7	12986.5	13637.5	12782.7
dlc1	65086.4	63980.8	62568.1	89252.5	90639.7	87460	66991.6	72582.4	66284.6	70586.8	72297.8	67121.8	72663.7	72770.3	75924.7	88769.9	86527.3	84702.1	90802.3	88043.3	81702	82631.3	80632.4	80669.4
dlc2	8988.59	8065.2	6929.56	5409.38	8046.85		9971.27	8474.58	8852.29	10122.7	7006.31	8886.14	7866.14	9470.02	11086	7310.42	9232.83	11510.5	11826	7547.7	6920.78	8497.63	6430.64	9813.86
dld1	57608.6	55424.3	54772.5	81296.6	82797	79364.6	56766.6	55687.5	56532.6	57616.8	54180	56557.7	56484.6	55629.4	58274.2	81778.8	79784.9	79319.4	79619	77514.4	74820.8	79416.3	72793.9	78607
dlp1	7693.48	6835.2	6423.6	7802.79	8533.83	6040.66	5544.87	7994.99	6768.01	6637.01	6657.58	6514.84	7352.61	4446.75	6894.34	8131.96	8259.47	7706.23	8287.23	7672.1	8158.63	7361.33	8335.29	8398.1
dma1	5495.61	3519.43	3070.18	7539.4	8537.18	5941.92	3620.32	3581.13	4145.31	2203.02	2425.75	2724.98	4119.92	4395.17	3583.17	4684.49	6395.03	4493.4	4942.05	3525.26	3719.98	5306.49	4347.37	6475.24
dml1	7124.24	5564.05	5291.71	6607.79	6787.31	5605.83	6751.29	6072.39	7283.33	6165.44	7012.04	6695.45	6790.8	5749.23	6588.6	6428.8	6379.59	6512.11	7447.61	7344.04	6458.57	6218.13	5939.96	6555.33
dnf2	6439.54	5454.8	7049.22	8500.67	6244.01	9689.71	6892.25	5722.81	5003.7	5182.83	6868.94	6203.88	5026.66	4620.52	5859.1	6346.46	9277.12	8653.84	7952.81	7748.6	11030.3	7632.93	11145.3	5975.94
dnm1	16401.3	17242.7	17608.7	19989	19768.6	18502.3	17307	17410.9	18290	17290.3	17464.7	18098.1	18853.7	16833.5	16972.5	19534.5	18831	19483	19751.7	20258.9	20268	18729.9	18468.6	18060.1
dnt1	15000.8	15302.4	13240	17673.3	20190.4	15365.2	16257	15137.6	16685	17371.1	16558.3	15611.2	17928.3	19156.4	16719.4	19523.9	18923.3	16808.4	19131.3	16748.7	17580.2	17858.8	16100.2	18311.2
doa10	6387.12	5879.8	7645.58	3771.92	3183.56	5948.97	6321.73	4692.72	6480.69	6373.4	6197.99	6260.55	5663.2	4978.55	4196.83	5622.38	6643.98	4723.01	6168.73	3961.86	7749.74	6714.02	8370.07	5955.84
dom34	12642.1	13572.7	14220.5	12782.7	12156.5	11264.2	10641.2	12687.4	12210.3	11201.8	11327.3	11156.9	11087.5	12908.4	12076.2	11554.5	11592.3	11086.5	10162.1	10210.3	9143.72	10193.9	11128.5	11245.4
dop1	2187.56	1832.59	3423.32	2066.68	1727.38	2180.3	1484.54	1644.84	1675.86	1779.47	1656.47	1735.15	1794.23	3786.25	1281.2	2280.58	1361.35	2078.01	1567.75	1386.99	1521.94	1469.37	1762.17
dpb3	4206.38		2426.04	3745.39	3190.16	2718.06	3515.57	1993.8			2174.69		2698.59	2032.77	3200.92	3946.16	3185.62		4449		1572.87		2690.3	3500.61
dpb4	5041.13	4379.18	4680.34	5805.8	5660.38	4918.73	5039.82	4813.35	6690.33	5708.05	5328.82	3694.56	5808.65	5068.74	4463	5344.64	5666.22	5788.37	5080.94	4134.75	5450.29	4360.86	4901.71	5267.97
dph1	44762	46936.8	47349	50863	54156	51756	56194.7	53784.4	57009	57278.8	53207.7	51284.6	54429.4	51670.1	52698.8	56527.8	54371.3	52741	54350.4	48045.8	48879.6	53231	47217.8	57223.2
dph2	13349.9	13942.8	13438.6	10393.5	9759.81	9978.91	12137.2	12504.2	12100.3	12432.4	12170.1	12228.5	12698.6	11215.3	12337.6	10365.4	9893.89	9098.46	9697.65	9822.55	9904.88	9454.43	10006.2	11008.9
dph3	3205.01	1881.99	2830.24			1443.28	2901.4	3360.97	2550.34	2505.64	3477.26	2871.42	1588.95	3160.32	2694.82	2369.32				835.659		1775.87	2475.39
dph4		700.079	960.156	613.647	991.601	582.948	616.637	1385.47	1117.68	721.298	1029.82	1068.99	2454.94	1292.86	734.798	1566.03	730.908	778.476	476.064		633.688	657.47	720.38	649.939
dph5	27772.6	26495.8	26841	24718.3	26604.7	25404.6	28970.9	27833.2	26281.9	26920.2	27302.7	26475	26438.5	26612.6	29185.4	22990.1	23084.1	24036.5	24757.7	22723.4	22272.8	23825.2	24290.8	22011
dpm1	63024.8	59116.5	59000.6	76977	74878	61638.5	62242	61039.8	64349.4	60069.6	60989.3	57003.8	60179.5	57393	64154.6	70746	75951.1	72933.1	72031.7	70959.8	67254.7	73609.6	71204.3	70713.1
dpm3	7404.78	7478.01	8352.83	8194.85	9920.22	11495.8	6584.6	6603.55	7953.64	5121.76	8598.26	9490.23	8593.73	9322.9	7697.42	6829.11	7076.36	6422.69	7432.7	7227.69	10223.1	8013.08	10603.9	7944.39
dpp1	6462.45	6611.06	7060.22	8695.06	7707.5	11005.5	4401.94	6809.81	5524.94	5778.41	5163.43	6143.35	5510.98	4054.55	6019.38	6654.98	7897.53	7898.8	7507.58	7062.66	9425.44	8325.66	9123.24	6891.95
dps1	89888	86528.2	91547.2	79508.4	83118.5	84382.6	80737.9	80524	81509.6	81682.1	82400.1	84374.5	80256.6	77904.7	82255.1	80580.3	83845.6	80039	81511.4	85139.2	80740.5	81449.1	84306.6	82381.9
dre2	72853.8	65860.2	63904.2	63523.4	58728.9	54235.4	68327.7	63031.5	64223.7	68199.6	63135.6	65587.6	64620.6	72121.7	69136	55548.7	57563.7	53919.7	58094.1	57280.6	44266.4	56995.3	50651.1	54987.1
dre4	2717.83	2229.32	2459.56	2221.54	2393.89	2380.83	2634.72	2303.02	2354.83	2524.8	2096.69	2246.12	1427.95	1705.99	2016.17	2992.07	1920.36	2562.07	2741.31	2430.54	2296.36	3099.66	1745.1	1698.1
dri1	33430.8	31063.6	33065.2	25761.7	24057.6	22182.5	31691.9	31530.4	33120	31070.4	33271.2	30499.6	32680.3	32258.5	29831.7	21796.9	23109.3	20950.2	24221.9	23304.6	22212.9	23827.8	22407.6	24702.4
drs1	32648.2	33321.3	34515.4	27342.2	27742.2	25283.9	26850.5	29340.8	30469.6	28989.3	28199.2	27887.1	29820.9	28049.5	29937.5	22478.8	26794.9	22118.3	23341.2	24621.1	24207.9	24220.3	25838.1	24889.5
dsc1	2019.8	1844.64	1837.23	1131.51	3965.82	2391.2	1747.03	1771.97					1325.7			3306.41	5664.31	1942.72	4887.86	2150.69	1713.76	1634.21	3207.44
dsc2	5502.23	7139.45	5367.46	4288.4	5307.99	6467.12	5340.43	4648.23	6487.37	4314.65	5491.88	5062.93	6208.16	6551.09	5855.88	4101.41	3341.48	5483.42	6845.47	7031.98	5344.71	5944.45	5848.81	6428.63
dsc3	1089.7	909.12	1248.15																		1166.86
dsd1	22070.3	29476.6	28897	21255.8		14162.9	27610.5		10694.6	20628.8	6782.64	20871.2	17034.1	14771.6	12805.2		12422.9	18187.9		18805.2		7104.52
dsk1	14481.8	14178.5	13271.5	17575	13775.7	14945	10746.6	13042.7	13144.2	12025.6	12667	14123.2	10501.1	13504.4	14801.9	17122	15533.4	12606.7	14889	15646.7	13435.6	15007.6	14287.7	13990.8
dss4	9192.98	10762	9254.04	9718.1	9398.8	9732.48	10067.8	9665.82	7796.89	10501.7	9287.26	8546.47	9679.32	9855.29	11807.7	10269.6	10140.8	8616.7	9488.38	8503.73	7003.84	9179.44	7936.69	9866.69
dtd1	20454.8	22007.8	20861.1	33793.7	35938.4	35304.1	19858.2	19572.5	22112.1	22349.5	20223.3	20846.8	20151.2	22627.1	21302.5	35862.2	35305.6	33089.7	36706.2	34931.5	34670.8	35020.4	33714.9	33788.8
duc1	15940.6	16726.4	14280.3	14120.9	17264.1	15556.8	17137.2	14642.2	15757.9	15215.3	17020.1	15831.4	15895.5	15239.8	16661.7	14460.6	14736.9	16536.8	16455.7	15979	16282.6	16141.8	15337.5	17174.4
duc2	5326.29	4898.77	2786.1	2831.66	3379.38	3612.56	4972.66	3493.81	3412.1	3240.52	2950.27	3200.66	3750.84	3116.59	2306.25	2790.5	4272.54	3573.21	7637.8	3544.99	3033.29	4486.73	5160.86	4127.88
dug1	163265	162873	164119	184428	181560	174818	159962	169302	170199	169114	172699	169675	172716	173165	167700	189702	184569	189299	184635	179549	174521	184412	172616	176411
dus1	7360.01	6349.37	6729.5	5815.75	5529.51	4844.41	5717.81	6508.79	6334.48	5767.77	6301.64	6341.54	6174.09	5662.97	5671.83	5059.76	5640.37	4596.58	6478.97	4976.62	6151.22	4937.27	4010.72	4973.38
dus2	5614.29	6280.22	5805.96	5388.53	5433.09	3304.9	6096.12	5989.63	5181.46	5461.18	6048.41	5291.01	5048.23	5640.87	5598.68	3254.14	3899.94	4708.87	4820.96	4681.9	4275.09	5058.02	3506.74	3474.93
dus3	17887.1	18157.9	18691.6	15270.9	13743.3	15907.5	18034.4	17965.9	19168.6	16852.4	18721.7	18047.2	18629.1	17888.7	17711.5	15155.6	15362.5	16089.7	14947.9	14248.2	15976.1	16398.2	15092.8	15377.3
dus4	2155.46	1946.29	2026.99	3101.22	4086.03	1537	1903.32	2245.58	2474.8	2184.9	1226.54	1739.14	1657.12	2374.16	2354.99	4184.47	3155.62	4387.99	4885.58	3083.07	2684.03	3878.16	3672.8	3908.49
eaf1	6516.02	5513.73	5323.9	5704.77	7192.35	6048.58	5256.15	6335.53	5722.24	5721.23	6231.51	6100.73	5761.17	5289.85	6721.03	6065.84	6366.5	6712.55	6244.34	6461.4	7404.13	7141.36	4426.46	6970.4
eaf6	3056.53	2136.96	2173.96	2436.93	3126.52	2298.76	3558.41	3589.6	1630.31	4481.11	2416.7	2489.13	3389.17	3203.09	3474.34	1287.61	3096.58	1792.27	1634.95	1632.23	2647.24	2954.78	2121.24	2021.61
eaf7	1777.88		2319.72	1987.41	1754.84	1480.04	1192.74	1934.91	2911.68	2933.1	1251.55	2398.28	1435.6	1758.39	1782.92	3194.49	1675.39	2310.28	1594.41	1313.57	2603.32	1186.44	2329.31	1426.68
ebp2	28924.5	27551	26961.3	21906.9	22874.8	21996.8	24402.5	26512.3	26124.8	26712.4	24922.6	25454.5	26916.3	27953.2	25924.2	20198.2	20529.6	19314.7	20933.3	18477.5	18026.9	19448.3	18607.9	21448.4
eca39	499097	495176	466989	461091	458936	417518	461856	498124	474206	485165	484959	506230	515957	488507	521975	436563	454628	441958	444480	414131	418133	427110	392251	427419
ecm14	10054.9	9759.23	10558.9	10745.4	10617.3	11025.5	10017.6	11721.4	11509.3	11098.7	11110.9	10509.8	11021.8	11299.5	10908	9542.95	11530.6	11060.3	11403.5	9905.59	10413.4	9963.1	9766.43	9522.82
ecm29	2222.85	1802.82	1651.71	2190.99	1577.54	1591.95	1541.39	1967.74	1416.76	1038.35	1618.06	1517.95	1476.79	850.137	793.223	2442.61	1867.88	1686.18	2321.93	2226.13	2143.99	2463.01	2791.86	2222.73
ecm33	100074	106140	103887	119990	129844	134068	119817	113984	117262	119937	120142	112017	116381	126920	115092	128560	118163	122947	128170	131781	121998	136350	118434	146943
edc3	6314.89	6777.45	6312.41	5476.53	6226.88	7062.29	6497.61	6545.69	6323.6	6183.43	6819.54	6444.04	6332.49	5917.16	5990.88	6939.31	5972.04	7284.18	5511.21	6460.99	6641.49	6591.79	7562.21	6385.71
efg1	16928.6	18198.9	16872	12171.6	12740.2	13345	17752.2	18787.7	17410.6	17879.2	18503.6	16310.6	18755.6	17547.4	15785.1	13134.7	12706.8	12077.3	13259.8	11231.7	13698.7	12386.5	12755.3	14349.1
efr3	4889.77	6136.72	6444.59	5281.54	3850.53	4375.87	3152.94	4495.3	5301.66	4234.05	4288.07	5318.21	5042.4	4537.5	4671.39	7943.49	4600.19	5445.85	5162.33	5396.52	6490.95	6009.38	6040.24	5619.52
eft201	1535190	1564610	1583990	1116610	1090240	1126490	1464770	1531540	1535050	1486660	1583080	1566750	1514220	1563430	1449270	1113420	1081600	1127890	1130700	1265090	1176090	1200350	1194120	1144790
egd2	539268	561539	535884	491081	492662	481752	579207	565708	568995	579078	542288	562039	578161	594199	572297	464138	441785	431849	469744	437574	428078	437573	358700	488593
egt1	3361.05	1965.41	2009.37	4751.65	4381.48	4939.33	3757.7				1676.23	2211.36	2797.5	3997.33	2316.37	3818.84	3349.01	4289.13	4414.04	4908.12	3877.39	4571.05	4974.44	3641.16
egt2	13686	12677.8	14506.7	15621.8	17671	17274	13592.5	13352.7	13822.8	12611.9	12562.5	11236.7	12745.4	11981.4	13186.1	16648.9	17621.5	15572.6	17226.1	16985.7	17917.7	16233.1	18548.7	14252.1
eif3f	113894	105546	116483	88359.7	89076.4	82976.8	105157	104975	108535	99666.5	97657	100394	104202	106043	108758	76530.1	87124.2	80703.6	74377	84526.3	74551.8	84370.1	75456.1	82860.4
eif3h	72387	73664	71649.1	65699.1	61575.3	58468.9	73374	74005	72220	74830	74530.7	71447.6	75095.5	73234.5	73908.9	58793.1	61286.9	58977.6	60581.6	54970.8	54076.3	60264	51224	59804.9
eif3m	57759.5	56738.6	62134.6	46481.6	46043	48053.1	54032.7	55570.6	57866.8	56045.6	55215.3	56122	57428.8	56155.1	57937.8	43578.9	45555.7	43886.9	41900.7	46111.3	42860.4	45344.8	44351.8	43227.6
ekc1	38578.9	37938.9	39791.3	39573.4	40475.2	37756.9	35300.8	34616.6	34514.2	35509.4	36108.5	34078.9	35267.6	33795	34326.5	35048.9	36403.9	35318.2	31994.4	37515.8	32307.3	37664.5	35658.5	35558.7
elc1	7010.5	7658.8	8127.48	4519.67	8050.94	9524.97	6664.38	7539.15	6388.65	5687.61	6589.06	7207.77	3481.05	5418.4	4717.22	4278.98	7843.87	7583.94	7760.71	4632.93	7997.07	6747.13	6784.12	10242.4
elf1	50194.9	49961.1	53782.3	33428.2	34398.4	40042.6	43945.4	46216.3	47523.5	43748.6	48672.9	45888.1	46367.8	45555.8	45936.1	36546.2	37373.9	36815	36417.5	40599.1	39743.8	37025.3	41583.1	35091.6
elg1											2683.74							7536.93	9549.11		16695.2	7180.23		5398.21
ell1	5112.81	5509.14	4554.57	5374.65	5991.95	5983.24	5679.02	5982.69	5634.42	4800	4895.05	5534.15	5777.63	6088.96	6054.95	5642.26	4821.99	5787.75	8506.47	5127.92	5307.04	6339.53	6123.21	5644.56
elp1	8550.16	8463.67	9969.18	6500.75	6494.06	8243.71	7604.04	8475.91	7828.62	7527.7	7781.96	7503.21	7581.91	7708.71	7251.45	6164.63	6635.02	6729.82	6491.95	7023.96	7426.99	6677.02	6965.43	6976.33
elp2	19679.4	17234.5	21423.6	16031.2	15510.6	15732.8	17200.1	16412.3	15806.8	15319.9	17893.7	15722.1	17937.8	15147.8	16812.8	13230.1	15994.8	15490.5	13570.1	17253.1	14972.7	14527.7	15540.9	13205
elp3	20268.9	21537.2	22910.6	15426.9	14837	15152.9	19077.9	18512.7	17834.2	19563.1	19193.4	19530.7	17670.4	17223	17580.8	15440	14797.5	15479.8	14841.3	15548.4	17209.6	15532.7	15316	15355.9
elp4	7438.17	7423.05	6992.94	7360.58	5533.91	6668.43	7899.71	8058.57	8206.48	7500.75	7878.32	6925.96	8339.43	7851.87	9251.26	8717.89	8920.43	8369.13	7259.47	7913.57	7280.46	7078.99	7462.7	8712.42
elp6	3278.29	2971.07	4055.88	3182.9	4264.28	4111.76	3721.25	4118.21	3315.6	5282.51	4108.36	2947.01	3842.73	3130.95	5049.75	4493.7	3441.93	2374.67	3337.39	3774.37	4807.31	3399.35	5320.73	4407.26
ely5	6311.32	7181.55	7874.04	7033.88	5583.53	5702.01	6879.76	7143.87	6146.26	5819.7	7234.02	5984.24	6250.84	6305.91	6353.83	6403.13	5852.66	6333.02	5199.87	6365.35	7259.97	7154.52	6161.8	5279.45
ema19	5348.31	4923.38	5377.59	2551.37	3431.4	6838.66	3292.5	4894.74	3633.87	3656.57	3665.88	3433.02	2990.11	3522.71	3079.11	3413.74	4004.39	3324.3	4899.88	5461.09	3874.33	5100.78	3995.7	2425.51
emc1	8520.95	7306.08	9130.8	8396.2	7258.53	10800.3	7195.79	8031.54	7574.93	7133.51	8352.63	8203.9	8498.78	6857.73	7224.33	8350.16	9019.31	8735.22	8321.73	10319.9	9514.58	8277.57	10475.3	7781.66
emi5	18273.9	17458.4	15421	21796.6	18332.6	19795.9	17078.8	21298.3	18064	17854.6	17551.1	17354	20844.1	20171.8	16934	17878.8	18966.4	18935.7	18550.9	17629.3	16926.7	18281.5	15768.9	16840
emp24	14777.8	18746.8	17484.2	16824.7	14942.2	14971.1	13796.9	13531.4	11674.7	12859.2	14931.8	15086.1	13935	9577.78	11744.7	16930.8	15971.4	15709.9	18535.3	16968.1	16529.7	19453.7	16684.9	13907.4
end3	18373.6	18821	17684	20750.6	21302.5	19930.4	18384	17385.3	18517.8	18376.9	18523.6	19125.4	17829.8	19875.3	19069.8	20780.7	21060.8	21625.8	21003.8	19146	19102.1	19346.3	18513.2	19827.2
end4	88520	86758.8	91653.2	101656	110004	104777	94869.9	88576.9	99961.7	91588	108025	102053	102634	100118	88714.2	119761	120072	115137	123238	127949	128506	125682	122624	122545
eng1	11592.1	12304.2	11203	13580.2	12176.8	13348.8	11159.3	14033.8	12262.5	10954.3	12222	12652.8	11583.3	12078.3	12021	9781.07	11219.4	11153.9	10172.9	10328.2	10765.4	10760.1	10772.1	14436.6
eng2	5415.39	5572.32	5576.54	5048.02	5085.79	6071.39	6154.94	6481.62	6365.41	5578.63	7542.98	7010.76	6520.06	4246.86	5009.71	6991.21	4698.15	5754.97	5635.85	4831.82	6304	5178.76	5394.32	5091.54
eno101	1690580	1741030	1650430	1815330	1852380	1842490	1871020	1839530	1871510	1875560	1807470	1857100	1855390	1888600	1804700	1871160	1755910	1830330	1855930	1727550	1763100	1812760	1766980	1872300
eno102	6246.27	4038.24	5393.28	33336.8	39396.6	33655.2	6473.18	6713.62	4067.03	8067.72	5817.55	6580.29	5001.15	3599.54	5187.09	27957.4	25413.9	30482.3	25001.4	25435.8	26303.4	23841.7	23176.9	38451.1
enp2	20321	20009.9	20723.8	15321.9	17178.2	15063.1	19740.9	20214.1	18316.4	18133.8	16878.2	18597.7	19193.9	18622.5	19479.5	14067.3	15235.5	15190.3	14354.9	15210.5	14334.3	14505.8	13641.8	16165.3
ent1	17029	17663.7	15185.8	20762.4	21587.3	20676.4	18507.6	19050.9	17751.9	15970.8	19688.1	19081	19100.1	18444.3	21555.5	21641.7	23605.4	19169.2	19678.7	20538.8	20748	20450.7	19053.9	20510.5
epr1	3567.84	4399.4	2759.02	5466.66	5461.29	3264.73	3513.5	2593.46	2885.07	4018.58	3792.07	3007.06	2233.43	4199.46	4034.36	4065.62	4611.54	4227.01	5241.53	3916.72	5025.71	5910.37	3001.79	3438.09
erb1	31595.9	31608.4	33230.6	26455.5	27381.4	26905.8	30752.6	30131.1	29305.2	28475.5	29085.6	29368.5	29581.1	31393.4	30594.2	23985.4	26974.3	25114.5	25710.3	23474.6	23770.7	24793.6	25813.5	22814
erd2	684.799		1099.24	636.35	663.082	921.138			1522.51			1423.36		495.658	772.153	690.437	789.772	1481.15		1584.8	1146.13	1709.78	521.45	960.016
erg1	64359.1	63759.3	72536.4	68110.8	65922.1	86132	61011	60076.2	65471.2	54989.3	73689	71630.2	59530.3	54812.8	55960.1	72593.2	67112.8	72331.7	74719.5	80373.7	84248.8	79628.9	93335.6	64387.9
erg10	331440	343219	323957	384594	392280	369942	342445	365159	361232	357039	359838	357179	376870	360426	344568	397964	384358	380875	379938	373501	359400	383669	326157	380018
erg11	27917.2	31597.6	35227.8	25543.6	22581.7	34604.4	21778.7	24587.5	24396.9	21221.1	26686.2	24919	24374.6	22337.4	23805.4	22058.9	24675.9	24281.9	23930.3	28110.1	27013.9	26479.8	31051.9	24205
erg12	16337.1	19754.1	18700.5	16474.6	17857.7	18914.9	17372.8	18373.3	19467.2	16674.5	16315.1	16964.3	19812.5	17795.1	16916.5	18371.9	16669.4	18320	18330.5	19594.5	18738.2	17461.5	20724.5	15832.8
erg2	21408.5	21640.9	20510.7	18856.3	21854.4	26332.4	15940.4	16415.1	18497.3	11379.2	17352.2	17781.5	18142.9	15681.3	16386.7	21873	18387.2	15539.2	19125.4	25387.3	23234.9	23061.1	22358	14743.8
erg24	3531.55	2006.11	1943.69			2508.45				1724.23			2343.17						2599.95	2758.77
erg25	10857.3	7742.5	10844.2	9201.43	7949	11119.2	7711.17	7039.67	9874.01	8911.7	10350.9	8907.07	8444.57	8594.69	9155.73	10215	6878.58	6525.56	9121.88	9783.06	8612.14	11218.3	8645.95	6515.85
erg26	48365.9	48679.5	49116.9	54742.9	54785.4	54614.2	50054.3	48942.8	49036.3	47759.8	49830.5	48606.9	46255.4	47977.7	47822.3	55594.3	57555.1	58240.9	59792.7	59262.1	58843.9	59049	60039	53292.6
erg27	4773.96	6284.54	6739.14	7402.31	6207.5	7538.38	5007.66	5299.99	6117.99	5230.22	5860.18	6565.04	5932.17	4100.4	6294.76	5500.19	7407.01	7056.37	6179.31	7063.65	6968.67	7842.14	6971.48	7048.7
erg28		513.78	415.74	970.06	253.72	532.408				548.249				209.807	864.669	258.786		433.873		446.388	502.486			712.215
erg31	2060.74	2400.58			917.532			911.863	1418.85	1355.67								859.15					1658.6
erg32	7846.39	5751.91	4936.04	6098.51	6071.89	6853.18		7320.55	6555.5	6347.52	6188.74	6035.05	3993.37	6060.91		6961.44	4306.86	5801.72	5317.38	6015.72	6576.93	5804.39	6370.91	5698.01
erg5	37615.2	37830.8	44429	39528.4	38044.6	54466.2	34385.3	34502	36615.9	32427.4	41911.8	39985.1	35870.8	36221.1	32775.4	44136.2	45272.8	44118.9	43035.1	55031.8	49011.5	47248.3	55299.2	40701.2
erg6	133662	132797	136454	171185	171484	155818	128633	123960	122874	128336	128360	123625	127536	129009	131811	163691	178083	161483	170538	159493	152681	164314	153212	161016
erg7	6675.68	6447.58	7258.46	5116.65	5849.04	8262.99	6296.09	7214.31	5946.89	4896.67	6090.49	6559.04	6277.59	5753.67	6019.29	5711.02	6455.73	6282.05	7133.99	6507.1	6017.43	6817.52	7322.39	5740.1
erg8	35160.7	31042.7	37368.5	33293.8	33574.2	33292.5	30640.3	26257.2	33061.9	26588.6	32733	31928.7	30698.9	36385.1	29312.1	32726.3	37226.7	42393.4	38037.6	42144.7	39622.4	36961.6	40134.2	28058.4
erg9	17665.4	17336.6	19920.2	18758.1	18885.5	27796.9	13743.4	14578.8	15342.7	13345.9	17119.9	15939.2	15720.5	13825.8	14029.8	19770.3	21203	21012.9	19994.4	26698.3	25295	22805.5	29218.5	18506.8
erh1	11729.7	9545.41	9282.8	10480.4	8670.37	10324	13769.7	12279.1	12735.6	12031.8	9328.7	10808.5	11666.7	11784.4	12370.5	10773.6	9555.13	7874.06	9646.89	7415.54	10902.2	9149.72	7575.78	10119.6
erm1	13880.9	13831.6	15646.4	12420.7	11741.6	20917.1	11673.1	12519.2	13537.6	11368.2	14199.9	16007.6	12827.5	13704.1	10929.2	17832.8	16589.1	16044.9	17674.7	19705.4	18104.7	16715.1	21183.8	14896.3
ero11	16961.1	14911.3	17578.6	18924.9	17173.3	21867.2	16899.1	14591.2	15116.3	14146.2	17639.3	17296.9	16041.9	13763.6	15417.8	19019	20203.4	18222.8	20153.5	20907.6	20865.1	20766.3	20556.2	21035.1
ero12	15890.2	15285.6	14920.3	15083.3	13136.2	18144.6	11596.6	14585.7	14779.7	13147.9	15538.9	15627.7	11657.8	11723.8	12172.3	16242	16611.7	17525.9	15179.9	17989.8	17508.1	15975.8	18062.8	11436.6
erv1	11616.7	10579	11467.1	14814.1	14642.5	15271.7	12058	14113.8	11384.9	12996.8	10877.9	12821.8	11035.8	11313.4	12460.2	12781.5	12285.6	15024.8	15010	15355.8	13935.3	13558.7	14760.5	14770.4
erv14	6084.76	5512.27	6331.69	4878.15	3059.96	6566.62	5504.35	4546.65	3998.25		5380.6	5563.56		4989.2	3793.8	3920.44	3159.69	6177.55	4095.15	4099.03	4189.47	6093.54	4859.78	2736.28
erv2		652.665	546.008	618.938		947.386			789.819	402.894	498.93		769.581	668.119	688.665	599.874	1126.36	712.806	513.333	663.796	891.534	810.799	560.599	642.624
erv25	22348.5	22715.7	21196.8	25630.6	23298	31756.3	27323.9	24031.5	27207.7	24624.4	30041.6	27548.6	25765.1	24922.9	26843.2	30898.2	25465.6	27647.3	26790.9	28359.2	31356.9	28732.6	30773.5	32188.6
erv41	1359.6	994.412	1405.4	1359.31	1201.49	1785.47	1369.99	1123.15	807.571	1011.34	970.437	1037.25	1462.09	1203.67	720.98	1790.16	1119.77	1006.21	1197.9	1656.05	2022.08	1714.38	1056.01	2438.22
esf1	41986.1	40172.5	41248.3	32711.6	32985	28256.1	33405.5	35852.1	33191.1	34871.5	30968.6	34881.3	35422.5	33492.1	31883.4	28495.7	30500.5	27412.2	30950	25139.9	25465.4	28274.2	25148.4	26471.5
esf2	13236.6	15567.6	13715.1	11481.2	12717.2	9125.27	12174.5	12663.6	12365.8	13514.4	12110.1	13013.2	12966	12763.4	14177.2	11666.1	9611.1	11774.5	10495.7	9480.95	8795.05	10303.9	10168.4	10021.8
eso1	2697.38		3365.64		1846.08		4119.67	2903.22	2578.12	1780.42	4994.68		2218.76		2702.97			2773.37	1481.35	4149.67	2481.91	1784.87	2264.72	2039.37
Ess1	31923.3	33833.8	30471.4	36925.4	40001.4	41203.5	39515.9	34166.1	35816.5	39874.9	34431.5	32998.4	34444.5	34682.3	38534.5	37835.7	37619.3	39118	41341.3	36324.1	33765.4	38008.9	35581.1	39843.7
etd1	1332.52	1455.54	845.817	1761.52		813.67	1361.95	982.866	1229.77	1913.23	1110.71	1272.44	1106.13	635.675	1655.31	1487.7	1005.62	662.975	723.566		1039.45	836.072	565.008	965.266
etp1	42615	36814.4	40730.6	36079.7	30200	38474.5	38935.8	40037.6	39901.1	47578.9	32067.7	36723.9	30076.2	40461.8	39881.3	37351.1	34032.4	32502.6	36391.1	34972.6	34415.8	38586.5	32259.3	40661.6
etr1	11358.3	10933.9	11281.6	20154.9	20645	18614.3	11850.7	12219.1	12244.2	12360.7	11927.2	12291.1	11517.3	11586.6	12479	20756.5	18904.8	20934.2	20099.4	20844.1	20214.8	20759.1	20152.8	21823.1
exg1	6152.04	6079.8	5962.99	4772.11	5922.59	5529.54	6387.22	4798.85	6762.91	6364.65	5918.01	5655.16	4482.22	5103.28	7018.57	5254.38	5194.46	7438.11	6926.68	6672.85	7095.84	6381.54	5050.31	5934.86
exg3	10677.7	11456.9	9888.66	19299.5	18492.8	18420	12569.7	11364.4	12507.7	13030.2	11110.4	11339.7	12170	10915.7	10572.1	17463.3	18321.3	19315.4	17756.9	18146.3	18445.4	16540.9	17792.3	18529.6
exo2	7917.8	6662.1	8552.99	7904.33	7518.18	11501.4	7015.16	7767.1	8183.12	7237.33	7586.86	7321.48	7726.49	7536.82	6920.98	9992.11	9481.43	10551.7	9757.27	11531.4	12714.3	9788.68	10997.4	8887.29
exo70	1202.94	1347.05	1922.72	1807.46	1592.37	2301.61	2942.58	1339.49	1850.9	1444.75	1756.37	1481.96	3173.36	1821.22	832.349	830.891	1141.61	1871.81	2184.93	1873.37	2186.51	922.438	1334.87	2214.55
exo84	5872.96	6374.06	6864.65	7697.09	5171.09	6397.62	6192.29	4617.2	6356.29	5790.06	5079.86	5414.69	6103.99	4114.71	7167.5	7505.66	7057.31	6649.57	5806.63	6203.04	7325.71	6993.65	7377.87	6725.65
fap1	10445.4	11811.6	11438.6	12568.9	12904.5	13972.7	11659.9	10629.2	11660.2	9181.55	10544.8	10959.9	11206.7	11336.4	10579	13814.2	12799.8	14448.4	14558.3	14438.6	13749	13128.5	12338.8	13786.2
fap2	8699.86	9588.68	8022.56	10937.8	8144.66	9606.29	6088.31	9890.63	8642.44	9722.56	10882.9	7801.09	9143.91	7827.22	6986.59	12508.4	10189.6	10596.8	12228	9561.8	9189.81	13734.7	10170.5	9080.45
fap7	16971.5	18077.7	18209.3	17743.7	15558.8	16955.1	17769.5	17304.6	17425.6	19343.1	16093.3	18166	19208.9	17577.4	16592.8	14473.8	14969.3	17887.3	15443.6	14788	14409	16130.5	15400.4	17989.3
fas1	192094	178688	211057	190214	187192	272535	172767	185893	202280	175186	210648	194409	190452	188406	169716	239955	234442	243654	241882	293076	285973	257654	328348	219315
fas2	188816	190240	207570	193688	191123	225059	187471	194389	198741	189450	213118	203911	193624	197790	182465	226438	230232	229839	231617	262169	251653	235264	266091	222519
fat1	11314.6	11195.8	10895.9	14445	15778.2	14788.1	12330.5	12204.7	13113	12063.6	13383.4	12140.2	13216.7	12646.9	12648.1	15133.3	14859.4	15176.3	15102.5	14583.8	15175.9	14179.1	13789.3	15647.8
fba1	1313840	1413770	1339220	1437990	1415390	1402880	1459120	1408100	1446920	1491510	1517560	1472650	1468370	1492260	1433720	1436960	1406980	1425440	1450440	1374080	1352510	1418570	1379260	1472060
fbp1		2378.7					1517.98	2712.87		1638.3	740.022		2821.79	1616.57	1734.62		2287.32	1500.63	3654.02	3109.02		1936.67	3571.53
fcf1	8708	8600.56	10390.3	4680.39	6931.04	4834.95	6929	8222.35	8284.11	7161.17	7416.84	7404.64	8761.51	6731.82	7522.4	4991.83	6301.89	4872.29	5296.57	5570.74	6489.33	5914.85	5772.71	6360.68
fcf2	13252.8	13637.5	13876.1	10502.8	10152.3	9804.24	13276.2	13538.4	13370.6	11882.7	12271.5	11561.2	12659.6	14517.7	12441.9	10828.9	9996.67	10418.9	9209.78	8551.47	8655.53	8777.45	9311.78	8926.31
fcp1	8660.78	8744.95	7837.72	9294.3	9470.44	9960.63	8605.11	8843.08	8425.33	8573.89	7921.84	8001.81	7857.9	7734.69	7941.65	8777.99	8148.6	9076.84	8201.01	8980.28	8160.66	9661.55	9397.72	7689.37
fep1	5137.95	3829.19	4900.43	8229.66	8436.86	8263.19	4536.88	4264.83	4663.01	4884.05	4886.35	4934.23	4569.12	4626.59	4838.13	6590.61	8825.59	9601.87	7910.09	9099.5	7968.38	8908.72	7493.27	7191.14
fes1	79668.8	82661.9	81533.8	77168.1	74658.8	73875	94971.2	86807.1	82318.6	88350.2	89499.1	93089.3	87382.2	80487.1	88920.8	76850.4	69589	77041.3	71888.5	68351.4	72863.3	75875.1	63679	79512.3
fet5	16159.6	18857.5	19804.8	16058.7	15866.7	15095.5	16085	16478.8	16642.2	19023.8	12827	15320.2	19194.9	19097.6	17354.2	14598.1	17252.7	19348	14927.5	18353	17871.2	19261.7	16509.9	13861
fft2	7545.02	7069.81	7641.9	7702.56	7067.39	8473.12	6869.17	6397.32	7103.39	8205.86	7060.07	7326.09	7090.74	7805.66	5409.14	7954.3	6144.6	7116.8	7806.88	6786.1	8284.66	7304.87	7636.56	7697.59
fft3	26763	27082.8	31886.6	25769.1	26865.3	29688.8	26040.4	27577.6	28903.6	22497	26425.5	27771.6	25969.7	28640.6	27570	27198.6	34464.2	27668.3	29024.4	33005	31014.4	31426.8	35185.2	28379.6
fhn1	16868.3	19873.4	23048.5	18760.6	11820.6	26121.7	18090.6	16335.1	18518.5	18387.9	17011	17456	16583.5	17196.1	21577.6	14043.7	14882.5	15702.1	13677.2	16014.6	13491.4	20252	18664.6	13438.3
fib1	120592	120450	128726	105920	104100	114881	142817	137818	148130	149955	150738	152817	143435	153578	140424	133718	124535	136657	135197	145331	144585	135201	149547	136057
fic1	11287.5	9589.89	10306.8	6415.76	6979.33	4863.37	12169.7	12224.7	12836.3	12855.1	11638.2	10670.5	11822.7	12110.6	11647.5	11529.7	7868.36	6640.9	5244.94	6787.7	5999.93	7271.08	7077.05	7976.21
fil1	2072.11	2728.88	2765.71		1365.52	1512.38	2710.4		2823.42		1977.1	2329.14		1965.75	1548.59	2246.34	1656.1			2035.67	16891.3	1909.46	3036.76
fim1	94462.5	93652.9	98988.9	113420	109950	120391	101620	97525.9	102287	103304	107639	104808	98666.4	95242.4	101392	114898	116928	122423	117057	122486	120926	118728	124103	112694
fio1	15648.7	10151.6	11649.4	14608.3	11854.8	12458.8	23115	21982.2	23752.1	30065.2	27099.6	22363	23260.3	21182.8	24155.9	17603.2	20766.7	20079.3	19919.1	17442.1	19742	16811.3	18819.8	26093.8
fis1	4233.95	4351.74	4556.51	6053.59	7251.8	8538.79	4270.33	4783.51	5268.64	4212.59	5489.26	5225.46	4983.53	5416.52	4036.4	10135.8	9277.45	8945.19	7202.65	10852.9	8643.46	10285.8	9317.02	9227.17
fit1	5466.7	5830.61	5957.66	6385.89	4718.9	6405.57	4167.51	5133.84	3598.45	5297.24	4723.33	4523.35	5186.91	5715.89	3225.68	4880.87	5756.85	4289.5	7493.82	6401.78	5427.69	5521.17	5149.26	7481.26
fkbp39	198055	199000	198335	157135	161710	143203	181745	190805	198773	184394	189570	185134	186383	194702	183261	136050	142960	141580	144948	132289	128653	135195	118780	149941
fkh1	295865	320980	304705	430391	444535	420419	367266	347995	350458	371515	313888	312855	338411	371835	362238	420941	422301	415061	414669	402215	381634	382832	346156	428933
fkh2	4972.53	4819.82	4697.97	4526.84	4284.54	5492.46	4656.75	4507.5	4231.79	4519.91	4499.87	4869.65	4603.63	4332.83	4025.4	5381.84	4694.26	4240.6	4446.61	4269.74	5374.72	3921.47	3034.88	5815.77
fma1	36684.2	33553.4	35374.3	33813	34081.4	28776.5	33833.4	33111.5	33951	32408.1	33021.2	32559.5	32294.2	32964.8	34430.3	29363.3	33212.6	32344.6	31121.3	28620	27606.5	30211.2	30674.2	32276.3
fma2	88849	92316.4	86248.4	88092.5	83996.4	80256	86304.5	89102.8	93596.8	88816.3	88780.7	90424.4	91605.2	93289.8	89711.1	86739.8	89887.4	87309.5	80174.1	84664.2	83437.1	85631.9	79442.8	86239.7
fmc1	4058.48	4409.97	3965.04	5441.67	6339.41	5998.63	5188.42	4038.78	4210.07	4621.75	5370.53	5459.43	4671.66	4686.9	4805.12	6073.76	4771.41	6393.69	6544.73	4999.18	5962.76	5674.52	5848.72	5871.48
fmn1	30284.4	30085.6	30077.5	38563.6	37469.2	38070.1	32416.8	30263.9	31088.6	29310.8	28059.9	28486.5	32966.9	29847.2	28945.8	38772.1	38452.7	37363.1	39092.3	35719	36193.7	39991.4	38578.6	35591.2
fmo1	36185.6	36099.2	37101.8	56346.8	56922.9	60022.7	41743.6	41047.1	43465.7	42341.1	41501	41930.7	41350	41885.5	42694.2	65875.2	64154.3	64102	61628.4	65945.8	67601.5	61876.1	62243.5	58490.1
fmp46			2032.45	3806.53	5027.27	6359.77		2226.02	1541.56	3578.6	3234.06	1457.9	2544.22	3007		6342.53	4688.21	6548.54	6502.06	6002.32	6718.35	6071.25	4557.13	6931.44
fmt1	1229.23	788.056	1396.04	3985.47	4653.77	3724.45	1309.04	1024.04	1644.51	1652.08	996.471	1644.22	1058.8	1672	1457.01	3351.31	4882.83	2983.38	4298.03	3115.99	3472.5	3587.8	2930.48	3011.84
fnx1	4101.24	4858.69	5291.98	4480.76	3832.64	6753.25	5275.79	4849.27	3800.37	3241.68	3527.31	4190.23	2853.46	2673.41	2272.34	3859.8	4270.7	4569.37	5194.08	4582.14	5971.93	5476.99	4287.85	4160.85
fnx2		255.785	449.941	782.9	340.145	1112.86				986.724	517.286	645.399		291.796		2164.77	795.567	1129.97	1217.08	621.286	933.262	1001.02	1007.73
fol1	12963.3	12697	14422.5	13676.5	15180.8	13356.6	13475.5	12250.4	13250.3	13040.3	13761	13408.9	13759.5	13112.3	12729.8	14717.4	15542.8	13009.1	14551.5	14767.3	14186.1	13843.4	13991.4	14116.1
fol3	14732.4	13630	13313.6	15307.4	12234	12447.2	13667.6	12978.7	13512.5	13137.3	13060.7	13399.7	12562.4	12381.7	13113.9	12898.6	15309.4	14309.8	13317.5	13216.5	13416.9	14305.4	12455.7	12243.4
for3	600.131	2036.26	913.144	1440.72	1730.84		768.42	1545.18	1642.72	1536.53	747.857		620.014	1540.51	2031.2	1957.98	1331.63		1327.62	1496.46	2008.03	1603.98		1492.99
fps1	72884.7	73528.4	80162.4	75429.1	77665.1	87723.4	66820.7	73187.7	70766.6	65572.6	69580	68182.5	66907.2	65401.8	68697.5	70359.1	77757.3	75812.5	75097.8	78398	77265.2	78120.7	83644	72391.1
frg1	8533.44	8175.48	9087.48	8055.72	9559.68	4515.22	9510.02	8822.17	8588.76	8261.15	9826.84	7423.06	8774.95	9180.18	9986.99	9055.16	9534.88	9908.45	8862.08	8590.94	7119.87	8568.42	8043.86	7932.14
frs1	103450	100173	107823	98351.5	92850.3	89995.8	98253.9	99527.5	96003.2	98954	96692.8	96147.8	95217.7	93767.6	97662.4	90508.4	101604	92009.2	94634.2	99818.6	90511.9	94599.3	95042.6	92119.4
frs2	56369.3	56663	54567.9	56784.8	54079.4	52047.6	57668.4	58761.1	54979.2	57653	56186.6	56108.6	57968.2	55321.5	58204.8	56556.6	56369.1	57871.2	58308.6	54300.8	55571.4	55893.3	53625.8	58417.9
fsc1	4419	3006.35	3808.64	3808.36	4216.93	4646.83	3741.51	3022.4	3276.17	2800.31	3542.27	3364.7	3203.84	3774.02	3793.11	4339.52	4314.48	3517.63	5035.33	4420.82	3991.07	4334.92	4411.35	4647.76
fsf1	15971.8	15860.2	16993.1	14611.8	15867.3	17334	14983.3	15326	15203.9	14976.2	17758.8	15998.6	14941.5	15016.8	14882.3	15968.9	15057.1	15809.1	15817.4	16623.4	18416.7	16289.7	17517.1	17118.5
fsv1	4163.83	2779.62	4832.76	6599.42	8837.27	8179.76	6292.07	5086.3	5189.09	5841.64	4030.35	6555.97	5286.12	3882.26	5695.33	8403.73	5948.94	7749.82	8391.93	9628.35	7000.26	7497.3	9023.83	7729.59
fta3	1643.89	2026.68	1717.02	1655.65	1441.08	1646.32	1446.39	1317.94	2362.29	1768.37	2283.46	2165.31	2160.39	1827.26	1406.64	1735.06	722.565	1217.03	2099.77	1445.73	2106.23	1280.68	2759.01	2841.68
fta4	5102.32	4574.5	4651.31	3996.23	5146.85	5497.66	4474.19		5918.65	2994.31	3204.73	3837.33	3823.96	4215.25	5314.31		4377.62		5239.67			3988.04		2872.67
ftp105	7079.67	8927.93	6344.43	6966.51	7706.83	9770.79	7717.06	6953.25	7134.31	6394.41	6107.56	7739.68	7199.17	6686.86	7051.68	7109.49	6774.49	6716.69	7750.59	7870.83	7828.43	6697.65	7312.61	7813.64
fum1	107597	102033	101749	146757	152484	146563	116362	106548	116146	111413	112773	112533	114198	113149	113126	159200	154241	155597	159908	163455	161518	160493	159127	151372
fur4		3048.68	3771.57	10192.2	9143.43	15048					1531.51	2444.22		2403.51		5556.52	7134.29	6954.45	7149.36	7852.5	6494.96	10656.7	9315.95
fyu1	244050	239945	241231	291135	298031	258332	282262	253374	265209	274849	273254	267511	255143	262456	267085	281623	276310	287487	284438	271808	267175	279171	266568	281036
fyv4	11106.3	10811.3	9705.84	11696.4	10515.7	9783.19	12009.3	11170	11254.2	11337.2	12257.7	11444.2	10206.9	9686.64	10452.4	12208.2	12036.8	11977.7	10555.1	10789.8	10772.5	11442.4	9084.34	10303.3
fyv7	2852.43	4754.74	4550.56					3303.2	4460.1	4593.27	4015.42	3007.65	4175.24	2536.23	5434.83		2278.12		366.193
fzo1	4723.24	4393.62	4567.88	5687.28	3268.42	6886.09	4470.44	6228.94	4285.83	3558.04	3480.22	5026.44	4334.51	4467.79	3273.27	4441.63	5087.01	6442.66	5670.82	5889.08	7635.46	3901.37	6450.25	3660.41
gad8	9136.7	7313.32	7936.62	8178.78	8290.2	9354.6	7603.24	6577.21	7436.66	7130.16	7095.05	7200.86	8373.43	8048.7	8772.95	8348.39	11796.3	9573.29	9871.89	9515.27	8169.9	9693.57	8641.09	10058.1
gaf1	12117.6	13149.5	13714.2	12973.3	12604.7	13957.8	15990.1	13670.1	15802.5	15944.1	13881.1	14627.4	14335.8	15716.5	14447.9	11600.6	14092	12756.3	12219.1	13311.6	13765.5	11080.1	10918.9	9600.88
gal1	11099.4	9860.85	9866.14	11948.9	12467.7	13216.1	10962.1	11444.6	11003.3	11231	11439.4	10571.9	10832.6	10190.2	10683.2	11331.3	11070.3	11954.3	12077	12820.1	12729.8	13612.4	13078.6	13239.3
gal10		3040.78	2735.88	5388.39		3539.59	3127.64	4470.47	1077.75	1485.48	2110.51				2310.18	2284.05	4145.92	1940.66	2451.75	2012.67	3838.52	2698.37	2254.18
gal7	1982.25	2061.99	1845.64	2308.77	2134.72	2306.9	1418.49	2176.7	2035.14	3106.6	1765.87	1495.35	972.865	1054.39	1570.27	1217.35	1313.94	2223.14	2079.93	2591.85	2573.04	1535.05	2738.75	1685.22
gap1	3033.05	4107.31	2662.49	3261.27	2495.64	4383.7	3357.29	3093.96	3762.76	2763.9	2967.73	2751.12	1929.04	3173.9	3236.9	4119.84	4280.56	2824.82	2874.33	4312.35	2872.95	3724.66	4731.74	2635.24
gar1	40716.4	36272.4	42528.2	27215.5	24858.1	31857.7	42274.9	43031.9	42107.9	45182.6	41332	41998.2	41737.4	38386	44487.9	36925.3	34159.3	32333.4	32848.2	29143	34517.6	32439.4	32823.3	35470
gar2	229562	232283	226112	157973	164450	144452	199598	195668	209891	192731	186621	191820	190439	207242	195261	144805	157826	144138	155318	148024	141448	146725	142192	159059
gas1	142371	138585	116562	138222	141877	147541	130261	152214	147501	140624	126065	145904	143964	153055	142877	127688	126192	148596	136506	135209	145903	142430	127407	131025
gas2	199243	185842	166754	235561	224202	207956	273642	205349	234552	286549	230424	219765	221634	231516	263090	218459	236630	231061	235635	203594	213919	213543	190493	304619
gas5	37025.2	37431.8	38307.4	46112.1	46966.5	52127.3	45033.4	44655	47881	47232.6	44881.1	46182.5	49404.7	50088.2	42477.9	57738.9	54253	51542.4	53628.9	51534.7	55544.9	51729	46453.9	65478.7
gcd1	2353.54	1831.36	2058.02	4226.22	3192.56	3295.2	3140.03	2437.05	2842.01	2243.98	2469.81	3910.21	3073.96	2750	2909.94	2731.91	4015.49	3857.89	4017.29	3494.44	4262.04	3698.84	3561.98	3227.53
gcd10	26744.4	28794.6	27066.8	23523.7	20853.9	22912.5	25962.3	25290.6	23927.4	25238.4	26723.7	24009.6	25817.2	25366.9	24555.7	21240.4	21314.3	21130	21389.6	20339.5	22868.7	20291.5	21068.6	21141.4
gcn1	16025.2	15602.6	18523.8	13024.8	12103.6	17741.7	13817.6	14900	16432.2	13146.3	17729.4	16796.9	15012	15095.1	14540.4	15203.8	15159.3	16420.2	14822.6	17371.4	17919	16305.5	20244.3	13523.5
gcn3	13555.7	12672.7	12432.4	11298.6	12741.2	10934.1	13982.4	12747.4	11566.5	11707.9	12136	12521.2	14035.3	11436.2	13032.7	10630.3	11596	10045.4	11022.9	10785.8	10998.1	10783.8	10948.6	11954.7
gcn5	1370.5	1386.82	1481.81	2480.02	1081.33	2652.11	2090.19	1698.61	1370.26	2532.5	1792.87	1798.42	1581.08	2403.4	1339.23	1181	1246.35	1226.47		1063.08	825.035	1467.33	1387.99	764.991
gcs1	17144.9	16951	18664.9	17721.8	18069.5	19414.7	17557.7	16873.5	17533.1	14815.9	16219.4	17103	16603.5	15985.2	14909.4	17361.7	18950.9	17751.9	17628.7	19895.9	19193.7	19293.9	20628.2	17745.2
gcv1	59676.7	62490.2	59181.5	75763.7	78170.1	73279.6	66247.5	67053.8	71668.5	60742.5	69015	65319.6	70151.1	70911.6	64389.1	80383.9	77250.7	78425.1	82070.7	77995.3	76598.4	81911.9	80621.9	77943.3
gcv2	18246.2	17979.7	18834.4	17811.7	17409.2	17785.2	17009.5	17802.6	18433.8	16884.2	17622.7	17893.7	17255.8	17980.5	18081.4	19278.9	17881.1	17231	19187.8	19352.5	17039.1	17709.4	18627.7	17833
gcv3	40118.1	46272.4	39173.1	47309.2	45066.7	51510.9	44454.1	40149.6	38450.5	45840.9	37318.7	40844.5	44354.2	51985.6	43446.3	41167.6	41759.2	41727.2	47634.9	42048.5	37041.5	40256	34676.1	45277.5
gde1	3454.01	3335.09	3353.85	5747.48	6586.91	7943.03	4257.7	2771.34	3054.1	4150.75	4164.38	2821.76	3459.72	3595.53	2887.83	8962.33	6745.59	7863.4	8674.03	9311.12	9199.58	8424.45	9185.36	6782.74
gdh1	215173	208283	207377	231877	215683	199734	248573	213956	215843	243087	216234	206906	208099	209180	240288	217444	247289	218176	225534	235922	219329	220504	214626	249761
gdh2	5510.6	5626.73	5488.46	9505.12	9216.67	11280.8	6543.46	4289.32	7382.29	5704.48	6853.13	5511.87	7027.61	5101.67	5789.92	11052.1	10917.9	10409.8	10052.4	11855.5	11695.4	10369.7	12989.9	8359.61
gdi1	55966	55147.9	54130.2	70372.9	70964.3	65703.2	56163.4	53950.9	55444.1	56603.9	52382	58090	54208.9	53121.8	55104.1	66783.7	62875	61678.6	64349.1	64345.1	57448.7	65338.5	60130.8	61224.1
gdp1	8939.75	9376.47	8378.37	8563.68	8883.52	8474.83	8492.11	9152.87	9193.42	9163.91	8788.38	9297.01	8135.74	8667.41	10021	6153.01	7055.27	8767.04	8160.06	7730.12	8355	7869.22	8752.4	9216.06
gem7	2570.3	2198.02	1977.49	2887.77	2256.09	3406.81	3422.26	3363.36	1799.55	2699.82	2384.07	4566.62	2675.61	2079.95	2514.8	4132.88	2848.98	2616.36	2718.63	4020.2	2486.01	2145.43		3193.83
gem8		2185.57	2294.68	1742.1	3391.98	2116.55	1574.71	2451.03	2396.92	1456.66	1730.9	2454.06	3022.96	2724.44	2141.23	2460.84	2825.47	2061.03		2440.1		2680.82	1799.69	4997.82
get1	6533.34	5863.84	5298.49	6245.47	4443.99	7840.74	4057.33	4393.84	4797.5	5357.94	6302.22	5608.96	4048.92	3780.96	3921.34	5728.42	6151.96	6804.24	4026.82	6802.52	7123.77	6586.73	6427.44	4512.18
get3	108761	115365	105813	117828	113465	102504	115784	106624	114087	100737	107808	102093	109017	104045	108550	97698.2	106517	104738	109107	112622	99145	111246	96487.3	103452
get4	32929.6	33181.2	34004.6	43805.1	42021.5	39497.1	29807.7	34368.1	34328.9	33563	33919	30367.6	35839	33337.2	32408.8	41462.1	43181	43233.3	44039	41984.3	40783.9	45194.6	40557.7	40435.8
ggt1	13824.4	15262.2	13466	12111.1	11582.1	12992.8	15107	13179.8	14091.9	12165.4	12701.4	13324	13999.1	12668.8	14246.9	10992.1	11554.5	11616.8	12698.5	11931.3	11373	12556.4	11655	11348.8
ggt2	8698.03	9170.97	7531.02	10992.5	11275.3	12283.2	8505.87	8870.2	8256.45	8182.1	8465.19	7853.37	7692.3	7532.6	7621.23	14820.1	13795.5	12717.6	13240.8	12675	12663.8	12477.8	13127.3	12747.4
ght1	14060.7	10780.3	14756.1	8149.51	3115.54	12617.6	6217.43	6462.84	8564.42	4721.5	8676.45	8318.29	9873.72	6186.5	5246.05	3147.9	4687.72	4955.25	4495.79	5559.37	3428.23	5599.34	5514.89	3747.62
ght2	4622.63	3434.93	4676.62	4067.11	2916.68	6835.69	3062.99	3717.85	4229.76	4751.24	3968.05	3962.55	3359.07	3200.32	3661.33	1889.96	3324.09	3698.67	2466.01	2836.22	2422.11	2249.04	2718.7	3219.35
ght5	7646.77	4664.04	7561.46	8505.3	6340.29	8159.28	2628.32	4351.14		3333.3	6392.17	5434.44	3878.55	3016.14					3127.21			5450.19		3537.76
ght6	4586.02	2910.4	5223.97	2279.95	2724.88	4167.43	2724.16	2765.42	2785.5	2580.96	3297.63	2600.28	2779.89	2551.95	2321.09	1422.27	2643.91	2050.57	1958.66	2214.27	1327.39	1970.36	2614.37
ght8	9409.84	8714.79	11232.5	8180.91	7872.68	12243.7	6579.43	6340.9	6977.43	6741.78	8221.33	7226	6960.55	7037.26	7038.48	4356.31	4699	5052.14	4527.6	4364.01	4624.36	4824.58	5542.06	4382.18
gid1	8825.99	7703.68	6491.59	15328.5	12700.3	13659.9	8110.13	9261.1	9378.08	7074.8	9310.12	9130.34	7167.91	7023.15	9699.3	13470.1	11857.3	12004.5	10471.4	11632.7	14025.5	11466.9	12343.1	13428.8
gid2	13776.1	11302.3	13678.4	21452.1	20292.8	25755.3	13759.8	11062.2	14320.8	16362.9	13570.1	15364	12080	11197.6	14082.3	20443	18905	19924	16838.7	23757	20623.6	20369.2	23231.7	20812.6
gid4	2435.02	1363.24	1749.45		1708.59	2524.62		1236.12		2570.82			3364.88		1874.72		1226.94
gid5	2269.53	2112.95	2592.47	2503.54	2917.03	3599.92	1842.27	1808.59	2161.84	1292.6	2556.58	1588.01	2125.81	2270	2223.84	3227.54	3310.25	2880.52	3172.32	3397.76	3918.34	2837.39	3736.09	1991.6
gid7	8156.63	8002.21	7355.76	10441.6	8713.64	10689.3	8579.99	7997.73	7231.03	6787.54	7749.13	7850.49	7792.03	7167.56	6977.73	9626.74	9638.47	8710.08	9144.59	10624.4	10215.8	9456.29	8832.11	9338.25
gid8	7434.45	9094.22	7693.55	15699.5	15640.5	14860.6	8774.71	9995.19	8033.67	7665.21	8630.94	7572.61	8411.98	7105.67	9046.5	14825.7	17051.1	17836.2	16389.1	15268.5	14365.5	16498.9	14060.5	18060.5
gid9	1707.24			3033.34	3894.48	1795.98	1715.49		1075.6			1693.49	670.744		1408.97	2170.65	3131.55	2408.55	2414.89	3338.18	3013.33	2811.31	2967.4	2778.58
git5	11010.6	14625.9	12651.7	18011	17135.2	21213.2	11441.3	13662.2	15481.3	10695.3	16228.9	15086.3	13413.5	13633.3	15651	17560.5	16979.9	18155.2	17879.7	17061.9	16871.3	19809	19008.1	17789.5
git7	5398.71	7042.18	6934.07	6590.87	6397.87	6952.21	5819.27	4707.77	4843.95	6481.75	6094.29	5852.89	6493.98	5242.57	9255.58	7269.69	6245.31	6871.63	6805.86	6505.86	6761.02	5399.92	6476.78	6042.41
gld1	9559.72	3019.74	4349.17	4113.36	2998.31	3666.92	1732.76	6065.87	3434.71	3703.19	5735.1	5252.05	5689.61	5013.1	2736.94	4338.69	5028.78	8409.16	6382.55	6951.52	5866.78	2818.11	7308.16	5502.22
gle1	1958.8	2389.66	3414.37	982.481	2644.12	1467.24	2172.12	2562.38	1743.84	1779.08	1801.33	1629.75	1788.59	76.0776	2354.75	2600.3	2512.41	2078.15	3570.53	3023.58	2779.53	1477.15	3768.96	1804.9
gln1	111868	105163	104125	174848	174044	166103	94918.2	103999	100033	96930.8	99266.8	100224	106249	102370	100807	168262	176252	168374	169129	173141	162928	164703	171194	152324
glo1	48243.4	47691.5	46705.7	73613.6	75073.4	74320.4	60982.1	56620.6	52252.4	57854.8	52763.2	53854	60688.4	57382.7	59348	76277.2	76753	73836.9	75120.2	73035	67870.6	77233	66180.6	70079.1
glo2	27874.8	28670.4	29667.1	62310.4	63071.1	58379	35669.5	33598.9	31257	32257.7	33531.8	33559.5	32213.9	31014	31319.9	60398.3	56418.2	62592.2	59936.8	54925	56539.9	62537.4	52081.2	59467.2
glo3	27711.2	26358.1	26178.8	30492.1	29712.2	27286.8	26954.7	27740.3	28024.3	27255.4	27608.1	26958.1	28498.4	26124.7	26523.2	28357.2	28326.8	29456.3	29467.7	28850.1	27153.6	29038.7	25669.6	30170.3
gls2	11294.4	11147	11530.9	10500.2	10048.4	11917.5	9812.13	10479.3	9630.46	9928.95	9754.06	9213.72	9408.86	9926.28	10294.6	10399	10604.9	10838.5	10152.3	11351.6	10390.3	11119.9	10715.3	10340.8
glt1	51310.9	52711.3	56062.3	53111	51452.8	58218.6	51540.1	54059.4	56789.8	50402.7	57309.4	58001.4	54321.8	55573.8	51957.6	60057.7	59853.8	60285.5	59975.6	65451.9	62983.8	62562.5	66789.5	55666.5
gly1	247272	251163	257702	191535	193805	167076	232102	223478	233054	238569	233609	239207	235143	234461	235107	176838	177715	176692	178387	180603	185043	177894	177098	176865
gma12	18950.7	19880.8	19378.4	20482.9	20282.1	17774.7	17615.9	16278.8	18829.5	18256.2	19997.9	18678.5	19377.8	19191.2	17701.4	19778.5	18222.1	19241.2	14651.3	18878.5	15443.2	19552.5	17693.7	18755.1
gmf1	67914.7	66975.2	68378.1	77865.4	73032.1	79201.4	81032.9	75873.2	78611.8	86192.5	72438.6	70747.4	75887.9	74579.4	82860.1	69448	78404.5	79227.9	76369.9	74935	74137.9	85737.3	70904.9	74688.6
gmh2	19158.1	19907.1	19275.9	22858.2	21834.1	27269.6	20287.3	17911	19726.9	19662.5	18179.3	17541.7	20949.4	18439.8	19606	20614.2	25957.9	23372.2	21123.7	23415.4	22140.5	21388.7	23425.1	24716.8
gmh3	21578.1	18723.8	23178.4	18972.7	19496.7	21876.7	21190.4	20579.4	17129.7	17967.2	17695.3	18028	20502.8	19468.9	18155.9	25582.4	24964.8	22485	17622.2	20219.4	22327.3	22289	24707.3	21788.3
gms1	10072.9	6718.71	11151.1	9195.79	6402.52	11545.7	4944.33	7210.15	8366.6	6925.39	7633.81	6966.24	6489.79	8418.56	5197.19	5850.27	6455.2	5226.17	6649.4	8236.56	6407.2	7932.43	7303.55	6507.01
gna1		723.438				741.973													700.916		1056.02		836.776	376.663
gon7	29049.1	28969.2	27879.6	20791.6	22968.9	23552.7	29758.1	31434.7	30608.7	32287.2	26939.2	28420.3	35708.5	29773.9	33948.3	24083.9	21307.9	24347.6	20302	23826.3	20694.6	21890.3	24521.8	25046.7
gos1	3090.07	2230.75	2968.11	4641.5	3398.47	7636.43	3195.2	2069.98	4466.83	2722.15	3263.5	4887.69	2622.95	2658.66	3307.98	6362.24	5244.56	6670.29	6147.43	7389.77	5100.58	7272.49	5242.2	5742.88
gpa1			770.721	649.867				371.184			486.165					1165.14	1143.65	1129.06	1626.54	1522.85	1373.1	1004.34	1226.83	885.282
gpa2	6002.95	5182.65	6707.99	4733.85	5216.18	4791.72	5144.43	5125.15	5328.52	5248.99	5831.86	5443.61	5526.24	4917.25	5316.55	4279.27	6683.02	6942.8	6699.94	6172.41	6067.88	5000.22	5040.24	5659.6
gpd1	559941	547109	561033	787742	797819	710750	717494	623710	684848	674292	664851	638272	622976	626108	643515	763647	771096	801947	804323	735040	739203	796133	766634	800127
gpd2	94214.4	95736.3	94139.6	84886.9	82721.1	77874	86146.2	86858.4	86743.1	88116	87480	88713.5	89064.2	87362.3	86798.1	78433.2	78203	80224.7	78459.5	79960	81952.1	77295.3	77468.8	75460.3
gpd3	61726.5	55494.7	53252.2	134999	129576	141072	111207	84384.6	100022	110463	93192.1	87328.7	93742.8	92678.9	99692.3	188137	190937	192896	189529	199845	181969	178399	175614	225095
gpd3;tdh1	2653960	2647390	2488490	2828960	2882580	3047920	2826160	2648960	2666800	2742260	2745620	2770160	2823650	2790350	2721890	2975980	2834200	2783060	2886690	2764260	2775530	2731950	2591540	2961360
gpi12	1715.51	2933.7	1995.98	1981.55	2407.86	2389.65	1460.16	1694.42	2106.23	2259.23		1344.54	789.187		2866.79	2914.82	2896.58	3154.27	2294.03	4016.95	2318.24	3214.03	3402.98	2596.35
gpi13	1966.36	2547.68	2715.28	2695.72		3252.62	1955.73	1482.58	1307.31	1784.15	2164.84	1958.26	1391.57	1669.56	1267.41	1758.46	3058.97	2210.4	1821.09	2058	2649.43	2369.99	2364.78	2053.44
gpi17	2431.93	1341.21	1443.52	1277.41	1524.85	2428.83	1487.13	1424.19	2113.73	825.225	1136.71	2309.24		383.253	2982.05	2307.21		3111.06	2340.42	2647.26	2286.35	2339.72	2357.6	2184.78
gpi8	2563.31	2126.71	3140.09	4838.53	3843.32	4336.5	3460.15	2996.33	3678.9	3748.57	4752.37	2991.51	3275.4	2369.94	2596.11	3805.35	3248.99	4028.95	4150.55	3747.5	5489.06	3353.39	4365.69	3340.22
gpm1	2043160	2134580	1945310	2214540	2166870	2102650	2280200	2279060	2206960	2265980	2203600	2291740	2211060	2327830	2253600	2209390	2160070	2118580	2150070	2018100	1997380	2113110	1988560	2199110
gpn2	2516.53	2031.15	2964.53	1769.39	3631.61	2405.16	2407.05	3086.74	2950.47	3725.86	3110.45	1946.14	2913	3405.13	3229.63	3001.04	2589.02	4616.03	2708.39	2523.4	3267.18	3190.41	3025.89	2629.11
gpt1	8934.05	8683.83	9245.83	8138.54	7507.24	9900.74	7255.21	8325.02	8405.61	7298.91	8749	8760.87	8290.99	8205.13	7580.37	9488.3	9258.5	8958.57	9137.27	9801.35	10046.9	9525.62	10420.2	9327.97
gpx1	182345	181052	186180	295502	299511	279802	243763	204906	223906	242617	205746	221191	206057	205589	233440	285859	271296	286572	297881	260287	274299	278929	266017	314549
grc3	8415.86	8797.7	9452.36	6166.45	5271.8	8120.25	8984.04	7520.73	7631.86	5714.4	7118.79	8070.17	7507.62	6619.41	7648.84	6711.74	6819.76	6650.85	5635.94	7229.72	7037.62	6080.5	6228.68	7876.06
grn1	43595.4	43793.4	43482.8	31718.3	32244.2	28802.5	40660	40557.6	38360.4	39846.4	39709.8	42013.1	37945	38857	41349.7	30323.5	30956.1	30062.8	30417.7	29338	29500.2	32005.8	27500	31973.3
grs1	163746	169843	171240	164261	155395	135614	164998	162975	161152	162531	166782	161992	160837	164936	165440	148340	155636	149462	153013	151498	144303	149126	146695	152636
grx1	132870	140126	131675	219743	228665	244931	215853	184784	180111	210812	175858	172588	182244	178592	202167	246786	226084	230492	244247	219898	215081	231978	196317	277360
grx2	20893.2	19995.7	19131.9	24330.2	22787.1	25536.7	21851.7	21756.7	24460	22922.7	21540.7	22389.4	27165.9	24123.2	18966.5	24389.7	23341.8	25083.1	24854	25108.4	21306.7	24696.9	21823.9	23202.7
grx3	6330.75	6645.64	5653.47	4817.55	4040.61	4593.54	5411.15	7155.43	5192.21	4291.48	5631.34	5573.79	3345.63	4708.51	6428.95	4717.77	4810.77	4141.59	4208.92	5439.17	4527.75	4898.8	3672.87	4310.21
grx4	108494	104938	108460	90293.5	83968.2	76967.4	109424	105472	111841	117180	106549	109519	111530	111722	108958	83986.2	87151.5	83730.9	88157.6	83368.3	80454.1	82297.7	74021.3	88039.4
grx5	42027.3	45208.7	42841.3	46674.6	46861.2	43088.5	45024.3	44138.1	44254	43916.4	41892.7	41128	43271	43323.2	45487.8	42003.4	38347.5	42589.5	42461.3	40663.6	37108.1	38705.6	31152.5	41162.4
gsa1	32263	33052	31666.8	37705.5	36935.4	35411	32538.3	30280.7	31302.4	30484.8	30064.2	30096.1	28725.7	29446.4	30788.4	34375.6	35806.5	35007.8	35362.8	36493.2	35129.3	35490.1	34287.9	35126.4
gsk3	19716.2	20884.3	21749.6	22924.1	21498.9	25370.9	20791.1	19311.6	20974.4	19676.3	22775	20737.9	19655.5	20751.3	22691.7	22150.4	23682.1	22778.7	23607.1	24093.4	26952.2	25503.3	23777.8	23183.5
gsk3;gsk31	6655.54	6883.19	7324.09	10918.5	7925.35	8685.17	6992.22	5014.57	5079.44	7781.68	7877.32	6642.47	5147.52	6167.92	4660.12	7067.56	5438.57	7265.75	6711.95	6510.45	6591.42	6266.19	6677.8	7193.72
gsk31	6958.76	6831.95	7259.79	6745.92	6662.97	9256.82	7197.74	8047.26	7387.92	6545.86	5760.14	6695.98	6282.9	7203.08	6576.42	7555.65	6361.5	6419.33	7273.42	5425.43	8397.17	7912.16	7406.25	6960.17
gst1;gst2	4637.48	4898.42	5450.55	6938.48	7002.62	10574.6	3054.9	2700.73	1868.09	2526.9	2274.53	1884.24	3242.05	2872.28	2709.17	2790.6	3126.8	5123.71	3923.74	6140.74	4725.42	4381.21	3740.62	4557.22
gst2	27025.9	25359.7	25943.3	60769.5	60162.2	63605.3	24259.7	20460.7	20846.9	20592.7	20607.4	21454.8	23574.9	20629.6	22756.2	48309.7	50008.7	56760.7	51363.6	50947	53984.4	51842.9	48325.6	48966.1
gst3	26292	27089.9	26076.6	78759.1	79541.2	62926	29088.9	24948.4	27621.2	28740.7	26420.6	27916.6	26841.7	26665.7	27082.1	68372.2	70527.2	73054.7	68671.6	63550.1	65459.5	67866.1	62912.3	72217.9
gtb1	44557.2	40305.2	39666.4	45025.1	44671.4	39536.2	39604.4	41005.1	41220.3	43473.1	40976	41124.6	40645.3	41219.9	39925.5	40409.1	42783	43503.8	44902.9	43371.7	43579.8	44196.9	40559.2	41863.8
gto2	8516.17	7137.01	8627	11302.2	12723.9	13196.1	7366.48	7471.5	7570.91	6522.3	6264.15	6642.13	7268.58	6657.33	7560.43	10488	9142.12	10449	10369.9	10031.3	10303.5	9543.33	10078.7	9730.29
gtp1	28372.9	29196.1	30221.1	28934.9	28232.7	26738.2	30260.8	29828	29474.3	28826.1	31681.1	31594.1	31434.4	29905.4	30605.1	30214.4	30392.8	29818.8	28309.6	29405.7	27370.4	28545.7	30542.4	29703.6
gtr1	11406.1	10829.6	10444.6	11320.3	13451.4	13088.4	11644.7	10418.6	11250.1	11209.2	10271.6	10931.7	9011.59	10632.6	9669.48	11542.4	11826.9	12039.8	11539.5	11073.2	10726.1	13703	13739.3	11219.2
gtr2	3716.34	2604.99	3278.64	3774.89	4165	4979.75	2208.39	3674.62	3615.34	3295.4	3356.62	2594.18	2354.72	2127.07	3410.23	5258.03	5616.16	4925.26	4069.53	5554.1	4438.3	4489.75	4871.71	4341.89
gua1	304585	310164	310654	287386	281031	287902	295114	310530	326252	308997	314996	314725	315548	317507	300215	282892	276558	281144	286526	280529	270457	280699	270501	291223
gua2	146445	147283	152823	117952	116199	109129	122312	127409	129984	127867	125639	126333	124187	126376	130867	101970	111548	109392	104843	114716	105964	108901	108021	106203
gus1	136355	134585	135089	119803	116733	106987	132718	131425	129561	130624	136564	130853	128008	129240	134021	113780	116626	112947	113866	120707	114121	114710	111511	113904
gut2	7684.68	8281.17	7768.06	13449.6	14027.2	12147.4	9256.38	7703.58	8407.57	5996.73	7921.81	7622.74	7737.06	7469.13	10423	10409.6	10307.8	11564.4	11021.5	11696.3	13081.1	11106	11972.2	13408.4
gyp1	4777.51	6592.62	7049.06	6281.44	7684.39	6191.69	4451.15	7948.19	6706.28	7133.39	9718.62	9654.87	4753.69	4920.51	6252.36	9147.83	6511.2	8505.93	10182.4	7637.65	10234	7150.76	10946.7	7120.35
gyp51	3046.76	2895.5	2850.8	2533.76	3489.74	3145.55	3498.89	2417.93	2462.67	3178.39	2352.41	3090.5	3900.62	3386.05	3412.21	4381.45	2645.58	3676.59	3606.54	3077.09	3151.3	3069.7	3285.77	3102.76
gyp7		543.376				1754.71	1059.77	1832.6	1339.19		1891.68				1516.22	1765.75	1277.56	535.573	2126.24	2048.56		1961.52	2743.57
hac1	6343.12	6125.93	5701.32	7044.15	7635.09	9871.37	5363.69	7020.76	7350.39	5773.99	6483.69	7245.37	6681.89	6978.02	6529.6	9250.72	7406.04	10499.4	8703.57	9976.88	9750.76	8566.41	11088.5	7721.77
hal4	28959.4	28189.5	26732.8	34682.8	32285.3	29634.2	24365.1	26804.5	23359.2	28159.7	28090.2	26206.6	25732.1	23239.7	27366.8	30440.9	28732.3	27205.1	29605.1	29471	30680.7	25981.6	28033	30248.5
hap3	1843.85		1297.17	1416.1		1013.08	1008.61	1941.37	1453.67		1084.3	2667.5	2790.22	2194.29	1647.82		2053.91		2193.13	1558.83		1714.39	2286.95	2033.03
hap5	8100.3	8324.03	8599.1	10713.5	9699.36	9970.25	9092.19	8455.04	9425.56	10267.8	9514.51	9365.72	9063.02	9770.41	8840.4	9553.38	9450.55	9965.95	10647.7	10113.1	9265.56	10186.1	8499.03	10674.6
has1	55912.9	54318	61149.1	41186.2	41442.4	40592.1	51780.7	50011.6	49096.9	47598.1	48637.4	48035	48990	46931.7	49615.3	40445.7	43040.6	42297.8	40273.3	45179.4	44418.5	39936.9	44354.5	40535.3
hat1	6798.6	6843.71	6619.47	6689.69	7208.74	5861.34	6505.5	6193.16	7039.06	5070.4	5705.96	5816.05	6198.96	5825.51	6864.09	4774.83	5619.42	5709.71	6114.41	6169.06	6024.54	7164.18	5683.84	6172.81
hba1	16448.3	17958	16788.4	20263	20501	19248.9	20477.1	18384.3	19561.7	19287.1	18125	18540.7	18671.5	19489.1	19454.1	21220.7	18712.9	20329.3	21030.8	18584.1	19116.1	20946.5	18208.7	21084.7
hbs1	13779.5	12888.6	12843	11843.4	11127.7	12964.4	11268.9	12841.2	12100	11955.2	12751.7	11923.4	11206.6	12249	11443.2	11441.3	11585.4	12122.2	12167.4	13388.4	11662	12615.9	12309.4	13924.6
hcn1	1245.58	1349.65	809.664	944.092	1406.5	1494.14	1573.83	799.406	1333	1623.37	940.242	1140.62	1309.27	1515.74	1287.63	767.278	479.277	1067.28	1120.62	1207.83	1508.83	916.102	1104.84	1572.17
hcs1	148472	149336	144106	170059	167358	157141	151263	147763	154819	159388	152649	152605	150910	145774	149068	177101	173978	173643	177153	179225	181151	170207	177622	172204
hdd1	88669.7	99575.3	93257.9	82039.6	80754.6	73185.5	97663.2	103937	96448.9	95630.4	98167.9	99637.2	103054	107549	98847.4	70836.7	80381	77890.5	80433.4	77870.3	80221.6	76937.8	73811	87490.3
hem1	54039.5	51190.8	51074.3	37363.3	38641.7	33244.5	45198.4	44027.2	48448.9	46093.3	46556.8	43766.7	50305.1	46936.9	47785.1	39314	39525.9	36406.5	34936.4	38430.1	36782.1	35191.6	37789.5	43357.8
hem12	30525	33469.4	30837.6	33948.5	34902.3	29997.1	30322.5	29809.6	33414.4	29675	31870	27496.6	28871.8	30103.7	29456.6	34326.7	30811.2	31108.3	30308.3	31880.3	29487.3	33752.9	30772.2	30705.1
hem13	74824	74182.8	71919.2	77200.2	77401.1	71115	68706.6	64141.6	73429.5	67295.2	65548.1	63849.1	65222.4	69406	65594.2	69833.7	74666.2	72322.2	75478.8	73176.7	67325.1	69433.9	71555.3	76936.7
hem14	8181.84	5706.59	7788.34	7590.63	7338.04	5982.39	5912.24	6529.85	6555.77	6839.6	6640.72	6440.74	6229.94	6167.56	6340.37	8177.96	5809.47	6578.64	6639.04	6332.28	6273.66	6488.75	8908.4	7185.6
hem15	10284.8	8852.71	9883.39	11278.2	11515.8	10426.7	10010.6	9492.29	8813.62	9044.92	9039.71	9217.26	8118.93	9309.84	9942.73	13449.3	11076.8	10855.6	12185.4	10446.2	8885.59	11976.4	10108.3	10622.8
hem2	33286.2	34183.6	34231.5	32586.4	31209.3	30634.2	31354.1	33140.6	32835.3	29784.5	32215.2	32144.9	32147	30274.9	29774.6	28717.8	32556.9	32081.8	27822.4	34299	30738.1	32317.5	30821.1	31227.1
hem3	40962	40932.2	43301.6	28072.9	26866.7	23758	37636.2	43912.3	37870.1	37671	35720.2	36088.1	41760.6	42137.5	38635.6	25119.2	24824.8	25739.5	25609.5	24194.1	26203.9	26583.8	25426.4	25576.8
hfi1	2255.13		1688.63	1724.65	1137.96	1844.53	2109.27	3507.39		1730.21	1830.33	2365.36	2203.91	1620.31	1033.87	3493.19	2143.82	2027.21		1731.88	1634.01	2144.69	1719.26	1523.64
hfl1		825.3	897.208			1077.56	279.728			260.797	622.602	414.788		383.678			597.146	1222.67		716.631	658.214	801.607	767.557
hgh1	34524.1	34858.5	34621.1	30958.6	30322.1	27435.4	30786.8	32774.3	33571.4	30495.6	31291.7	30670.9	30837.4	31307.8	32804.3	24637	28453.1	26864.5	27536.2	25567.7	24077.2	24814.2	21220.8	25204.8
hhf1	196603	193196	206838	214136	209824	209036	184102	191359	230022	193315	225778	221258	201951	203017	194011	233580	271402	239196	232722	255612	273532	236997	282652	223635
hhp1	16072.6	17177.5	18861.8	15412.9	15051.5	18462.8	15646.6	14621.7	19494.6	16175.3	18191.4	16143.1	14944.5	16650.2	16399.4	13543.3	14352.5	15419.5	16891.7	17414.9	17642.2	15948.7	17258.9	13942.3
hhp1;hhp2	1226.93	1452.45	1007.27	499.96	563.754	1560.3		559.955	1175.47	958.508	1099.12	1815.23	1274.87	707.932	1157.38		365.806					946.298		830.365
hhp2	12276.4	11355.4	12422.4	9190.02	11409.9	10747.5	11911.5	9983.19	8620.56	10049.6	8943.59	8851.41	9903.11	9033.78	7152.71	9995.17	9842.81	10373.6	9487.69	10462	9713.67	9023.55	8047.83	5623.44
hht1;hht3	167939	151353	167885	162854	115839	161227	146576	161490	172635	167532	157668	162326	158496	161152	165818	156202	168283	189992	161128	181965	186306	169195	214022	136224
hif2	1350.03	2053.73	1391.61		754.509	1522.42	1577.52	512.685	1586.57	1343.19	717.703	1536.4	2042.39	1001.94	1823.95	1044.28	1902.82	2492.61	1385.6	2191.09	1127.96	2113.17	1561.37	3351.43
him1	3867.46	3820.99	4274.34	3117.4	3140.81	1827.74	5758.33	4517.43	3481.2	2455.09	3013.84	4231.72	3115.14		3018.98		3514.09	3088.35	3127.52	3969.72	2639.91	4336.31
hip1	4209.75	5247.81	5229.49	4373.4	3181.47	5119.3	4767.08	4975.06	4136.62	3092.5	4397.42	4782.8	4100.63	4741.31	4585.73	4648.97	5541.64	4343.61	4790.26	5952.23	5295.56	4420.79	5121.78	4810.23
his1	117805	114882	117010	104103	104359	93352.8	109003	115557	112328	108872	103681	110900	112451	111365	111085	93826.8	95692.6	98872.4	97364.6	93304.6	90805.2	101674	91549.7	97529.9
his2	100150	99096.5	95522.2	97585.2	101400	94946.4	102949	100947	102484	98630.2	95538.4	101723	102593	98815.2	99659.3	103341	101250	95036.1	97568.7	100776	93757	97051.8	92535.9	102443
his3	58140.5	61341.4	63475.7	63777	63365.5	63748.3	54955.9	56419.5	56591	54552.2	56248.8	54922.5	54570.2	53749.4	53443.7	58998.3	60316.8	60876.1	59334.9	61117.9	61774.1	60359.3	62777.3	56422
his4	66231.2	64655.2	63990.6	65710.6	69490.6	60969.3	60835.7	60014.8	58862.8	58294.2	60663	62175.3	60664	59242.9	59110.1	61822.6	60517.2	67315.1	63769.5	62803	65966.3	65515.1	60240.1	60300.8
his5	25387.3	23697.7	18897.4	19629.9	20044.3	19079.3	28511.1	24666.9	26089.8	31309.7	19524	25313.6	22830.2	25347.6	26339.5	20614.6	19417.1	19203.9	20926.4	18318.5	18073	19736.2	17263.3	16885.6
his7	36090.8	35438.7	35151.8	33966.4	34947	34402.2	34174.2	35963.2	35243.7	33284.6	36045	35252.5	35633.6	35792.8	34902.9	33290.1	33502.7	35020.8	35987.1	34989	33564.5	34475.4	33432.6	39207.6
hmg1	18808.1	16876	19202.5	15190	15226.7	20812.9	15077.1	17595.2	17566	15832.1	19588.9	17958	18052.3	17901.4	14971.5	20960.7	17496	17481.8	20522.1	22218.6	23434.3	21730	24851.9	18883.5
hmt1	7550.37	7250.68	9879.52	10593	9434.79	15355.5	10713.8	11252	10405.6	8828.2	13691.8	10974.7	10577	10975.4	8988.08	14732.3	12546.3	16046.4	14453	16780.4	17123.3	15243.6	17824.6	14406.3
hmt2	79484.5	71942	80461.5	93534.3	89499.1	80944.2	84633.9	78792.5	83500.4	82600.9	89271.9	89922.3	81694.3	77361.1	86491	102554	103969	101524	99595.5	107082	107274	101505	108304	100559
hnt1	60326.5	66946.7	63862.5	96711.1	100087	81605	68924.7	71523.5	69841.5	74942.3	75030.2	70848.4	73846.1	73712.4	72630.3	83205.1	87918.6	88680	86409.4	86905.1	78120.3	87681.5	76435.7	85604.6
hnt3	4078.41	4040.29	3210.78	4437.74	4016.29	4510.98	4378.8	3523.41	3347.06	4266.07	3866.65	4223.94	3344.77	3636.12	3543.54	5363.2	4589.04	4886.14	5040.63	4034.38	4302.67	5396.88	4696.12	3788.04
hob1	64591.5	67312	68953.2	88094.8	80142.4	88230.9	70222.4	67033.2	68364.2	74551.4	64220.2	68196.2	69348.5	66479.4	67430.9	82041.9	82801.7	83282.6	82914.5	83568.1	81882.2	82517	76502	87129.1
hob3	49547	50370.2	45811.3	60284.8	60111.3	57686.9	49975	49840.3	50956	51052.4	51617.9	49300.3	51636	52599.8	48746.3	60244.7	56006.6	56306	59539.6	56935.4	52642.6	58498.4	51209.7	59253.2
hom2	187058	184349	181449	167364	166087	158029	184310	191756	192552	187361	188410	193082	191056	189608	184577	168184	159587	166683	162498	157579	152759	160379	141050	167487
hom3	52290.6	47477.1	52785.8	40846.5	39798.8	43225.3	40932	42323.1	41178.9	41551.7	41638.2	43818.1	41999.7	40888.8	43952.8	31985.9	34603	35787.5	34982.3	38588.6	38563	35497.1	34970.9	33846.3
hom6	161745	167447	162885	149641	142599	137912	165903	170417	169501	175825	173841	172124	175886	174135	170873	145019	141261	149003	147250	138751	138770	141517	130489	151452
hpc2	19086	19486.8	18117.1	19967.3	20733.8	25770.6	19071.9	20389	17833.8	25049	16016.9	17224.4	20972.1	18465.7	23243.1	18540.2	24402.8	22654.6	25678.8	22057.8	22257.9	22116.1	20458.3	34417.2
hpt1	120810	120434	120494	155889	159732	155394	111565	113263	116205	112471	113279	109811	116155	116539	113400	158076	158533	162989	167528	156364	147272	165154	148745	160726
hrb1	3390.46	2712.92	2466.37	2882	2711.34	2167.37	3421.71	2747.49	2794.47	2638.76	2805.83	2158.41	2348.14	2838.65	2978.52	2043.63	1385.57	2994.93	3025.39	2285.01	2856.43	2923.19	2055.56	2162.25
hrd1	2853.47	5396.56	6824.41	3901.52	6519.87	6409.55	3367.2	5430.61	4013.73	7025.54	7747.06	6646.02	5794.99	3842.19	3702.24		5562.61	7749.33	5211.38	4535.43	8107.05	5884.51	7203.8	6202.03
hrf1	2469.49	843.847	2388.67	1580.3	2353.16	3061.04	2287.63	2548.04	2787.29	2027.41	1928.12		1942.61	1681.18	2514.16	2080.15	3618.87	2143.87	3710.8	3376.34	2791.79	2761.02	3372.16	3614.47
hri1	906.806	1142.28		1621.77	2458.21	1321.4			1192.6			1393.69				4308.42	4547.89	3129.14	4290.4	2824.09	1949.41	1647.71	4362.12	5465.91
hrk1	1343.38	1566.74	1608.73	1098.22	1855.14	881.721	1326.13	2518.84	1062.63	1250.69	1287.65	1731.79	1479.67	1361.03	1166.21		1952.76	1402.72	1436.58	1796.46	1872.66	1193.05	1808.16	1708.93
hrp1	9048.08	8996.26	10499.7	9344.49	8607.45	8936.58	9635.18	9041.56	10248.9	9725.09	9839.18	10287.3	9601.79	9318.31	8428.43	9959.38	9864.69	9901.64	11182.9	10347.6	10564.4	8989.25	10239.8	9291.25
hrp1;hrp3	7742.45	3401.6	3724.21	3508.06		2957.84	3510.42	4262.34	3727.34	4578.08	4353.28	2431.45	5839.92	3716.96	4231.92		3587.13	4268.72	3682.69	6344.93	5213.69	4716.79	6192.09	3317.41
hrp3	26850.9	30039.8	29203.8	26442.2	23636	34863.8	28594.1	31169.8	30497.3	28722.8	32958.4	33727.3	32611.9	33992.3	30585.1	29308	33307.5	33342.7	34144.3	37293.2	37701.6	33332.1	36097.9	30160.6
hrr1		98075.5					98231.1	79989.1		86088.2		83526.4	89500.4	70970.5	90338.3	91003.1	99003.6	97141.2	86260.1		90505.5			108636
hse1	3414.55	3411.86	2113.06	3044.08	2204.94	4646.51	5396.24	5788.11	6489.64	5765.23	5711.82	6842.72	6336.42	5786.67	7126.49	9748.54	8916.6	9447.26	9639.21	7598.11	7277.72	8435.61	8250.7	8337.32
hsf1	10795.9	12169	9671.19	12044.2	12514	11793.8	12990.8	11158	11460	10895.5	10742.4	11983.5	12783.3	9750.56	12798.2	12340.1	12486.7	13122.3	13684.7	12901	13505	14591.4	13083.1	16056.4
hsk1		2063.27	2544.43	1459.85		2580.33	2081.79	1616.5	592.195	1924.52	1849.89	1609.78	1557.44	1398.76	1709.36			956.17					1425.85
hsp10	1075280	1047830	961864	1019090	1021680	1010540	1215860	1184800	1128100	1224220	1134290	1109300	1167170	1149070	1179530	988496	962999	999442	959133	859275	955703	1015870	851311	1027500
hsp104	82030.1	80845.9	78277.8	143297	133446	127725	102860	88246.9	85742.9	93953.5	100922	96499.9	93422.7	78598.5	96742.4	143261	147120	148966	140206	152859	139442	143965	116754	179385
hsp16	81011.9	81883	68825.3	131780	95910.8	95199.8	292071	191442	101204	180117	223427	209526	215921	116816	222149	255040	193301	357072	160572	288709	298370	215759	104626	493224
hsp3101	9583.9	7163.38	9643.67	26669.1	22410.4	18972.3	11285.8	5612.91	11538.5	10861.5	10811.2	10298.1	10998.3	7421.82	12881.9	15890.7	13935.8	18560.1	20176.2	17446.5	17942.8	17561.8	15954.4	28031.6
hsp3102		550.849		5010.7	5286.49	3506.35		1915.34								4129.95	2736.64	4203.66	4625	4705.29	3890.75	3540.15	2551.18	7954.28
hsp3106	29415.4	30033.5	29080.7	68982	71327	69424.5	38225	36098	38078.5	38938.5	37464.5	37041	35985.7	35244.5	36361.9	79565.2	70878.5	77612.5	77123.5	69898.6	70392.1	81061.1	65625.7	79001.3
hsp60	644017	642032	610992	670630	648189	618117	741498	721772	730841	715779	756811	750394	722838	714336	699963	669539	640388	669119	668199	603904	625247	662128	584072	698307
hsp78	53742.1	51050.4	50034.4	60556	57490.9	56175.6	68510.2	56592.6	53628	60230.5	61091.9	59719.3	59569.4	51804.8	59718.1	64070.8	57045.4	67254.5	59523	58353	62100.7	65438.2	52618.5	74655
hsp9	442590	454343	432870	1013720	1131900	1049650	913408	552020	694969	817801	573268	565091	568508	578019	784125	1146510	1012510	1132440	1144390	921828	898993	1054430	914571	1724540
hsr1	1896.39	2914.83	2672.77				2458.79	3240.88	3147.82	3790.39	2508.85	2624.96	3071.16	4075.09	2109.92	4586.54		2714.31				1572.72		2354.51
hst2	4744.91	4747.36	4369.9	3876.15	5005.75	3666.06	4898.45	4292.42	5277.81	5216.39	4773.7	4299.89	4095.02	5170.21	5711.75	4542.22	4669.16	4751.31	4285.12	3660.49	3163.82	4767.68	3576.77	4455.39
hta1	30603.2	32763	31154.5	37944.1	33638.9	34245.8	34568.4	37650.3	35196.4	33482.4	44485.4	38061	36301	38329.8	34021.2	45199.9	39176.6	49468.6	49272.7	49603.9	45352	40162.3	46417.9	55241.7
hta1;hta2	420138	387607	449832	415875	425156	499624	465670	345243	479478	457673	489053	459776	420406	440719	441484	503382	595696	521882	478295	594942	531897	482150	557160	572501
hta1;hta2;pht1	182468	156199	181728	175908	182465	218186	213909	203111	235536	208286	233952	237573	205468	217225	197261	252600	251029	252088	249311	265516	266368	245563	299218	272860
htb1	578478	492050	580464	574391	581294	583889	553338	625867	653405	599608	721230	700238	655516	664389	596977	696666	796155	746427	723771	811281	737115	738259	800355	811809
hts1	84253.2	88288.7	82914.4	83145.1	80310.1	77552.8	79951.2	82376.4	81292.9	77885.1	81355	83706.8	80877.3	81236.3	79731.8	78237.7	78767.3	80318.8	79125.3	76717.1	79216.5	79236	79697.8	78696.6
hub1	40505.7	39158.2	39751	37881.4	36549.8	33175.9	42655.2	42092.1	47851.9	50860.5	39026.8	39770.5	45406.8	48616.5	40710.7	31288.2	31361.5	32804.7	33099.6	26313.4	23839.2	30489.5	24294.2	33915.2
hus5	8865.52	10953.9	9509.15	9103.85	11103.8	8225.8	8418.91	11033.3	10631.5	11300.4	11226	9745.03	11410.9	11864.4	9526.28	10100.4	10060.4	8820.69	8755.85	9295.29	11191.8	9328.88	9502.63	9474.15
hxk1	115529	115314	105835	128290	128017	118991	110408	109342	108712	108108	111583	108394	111853	108461	111042	124424	128239	121054	122137	125405	115069	120643	112782	122864
hxk2	427373	438912	427152	491914	490170	448840	453233	452927	436393	453667	440066	443230	452629	464907	458040	471799	490072	473155	481109	464364	445544	470571	454355	501714
iah1	14045.7	14909.7	12633.4	15411.3	15955.4	15394.8	13931.1	13794.8	11504.8	13276.7	12875.6	13017.7	12652.7	14140	12905.4	15232.8	16222.6	14995	13209.8	14790.1	14297.8	15465.3	13688.6	14587.1
ibp1	12100.7	12162.8	10913.1	9336.08	10580.4	9901.69	14885.5	13046.8	12471.4	12516.1	10492.4	12307.1	11465.6	12695.9	9855.99	10584.4	10412.8	7626.96	9958.2	9569.15	10139.8	8007.1	10028.1	10113.8
icl2		1533.4	3733.76	10471.1	10611.9	9468.28			2244.68	1927.96	3585.15		4437.67	3565.69	4360.14	13377.1	11429.7	11789.9	10576.4	11308.9	10422.7	12075.9	10161	10639.3
icp55	3334.96	3721.33	2492.71	2761.68	2751.66	2903.98	2359.85	3185.34	3441.87	2873.73	2750.36	2735.28	3261.85	2995.47	2953.78	3400.68	3067.08	2959.91	2739.5	4299.52	3247.34	2706.96	2177.02	4202.98
idh1	60783.8	62100.5	60270.9	94267	93861.9	94779.7	62144.5	57665.5	61645.5	65243	60648.2	61180.5	66241.4	61048.2	63191.7	98569.7	99626.5	95598.8	103442	101066	96795.5	98741	96025.3	96501.3
idh2	26497.8	26188.1	26176.8	42647.1	43696	43201.5	27971.7	28416.6	30307.9	25944	30012.7	28667.3	30617.5	27765.3	28004.9	47751.5	46328.8	46701.4	49194.5	48038	47059.1	46136.6	46835.8	49444
idi1	91876.8	90976.8	92915.2	86326.6	89254.2	85529.6	82194.8	92621.4	85885.2	85146.9	84857.5	83667.6	93936.4	87743	85607.3	79270	78555.4	85665.4	85358.8	82840.4	81913	86857.2	83020.6	84164.6
idp1	87864	88083.9	88141.7	99126	98943.6	95989	84689.8	85934.6	89764.3	90732.5	92157.9	86289.1	84193.5	85760.4	87816.2	107226	100203	101242	98165.9	105802	108690	101109	99274.1	102727
iec1	35884	45328.9	49429.6	41347.9	58994.1	53146.2	48529.3	45879.1	46278.8	40924.8	49912.3	41815.4	53693.7	47437.1	45299.4	43446.2	50448.4	49092.9	49752.1	47557.1	31626.3	46978.2	37693.9	39387.8
iec3	11420.2	11517.7	10452.1	8719.75	12846.7	10479.7	14643.5	10846.8	8507.52	11141.8	10332.9	12844.7	13056.4	9403.79	11710.7	12959.7	21493.7	9483.15	10095.4	11510.6	12760	10675.4	11286.2	10170.1
iec5	4435.57	6447.32	7484.68	6508.3	5928.81	5381.1	6431	6424.9	7723.87	6603.86	5790.93	5492.39	4183.79	8081.83	7589.16	6164.78	6584.64	5985.58	7232.44	6168.22	5160.09	5769.57	4975.59	6424.9
ies2	6527.38	7543.74	6917.25	7900.16	7537.01	8447.25	6823.13	6541.74	8363.22	6400.56	7508.27	5911.1	8052.05	5970.94	9011.01	7697.88	7773.41	7207.22	9695.56	7657.07	7185.92	7946.37	6233.5	8416.85
ies4	12703.1	11549.6	8928.9	10189	8480.88	3171.07	12597.2	10766.6	9803.8	11787.4	12553.6	13399.9	9922.81	11596.2	11181	5897.14	7883.81	5858.47	6196.95	7307.06	9646.63	6183.92	8784.1	10073.3
ies6	15623.8	16179.7	14798.9	15658.1	15545.6	14375.7	18021.4	15085.4	14738.2	16971.9	18314.3	15854.7	18129.3	14705.9	15960.4	15065	13696.6	17471.2	18774.6	15741.4	15251.8	14322.2	14184.1	18871.8
iki1	5986.92	5457.74	5312.59	5752.24	5559.93	6079.58	4921.8	4320.6	4447.88	4597.95	5210.94	4931.19	4870.29	4096.22	4823.59	4736.38	6001.28	5504.79	4627.73	5986	5768.91	5279.47	5343.86	5306.28
ilv1	67136.1	66231.4	66615.3	56767	58377.6	60668.8	68940.5	72008.9	75702.1	78024.3	77016.4	72944.2	75730.8	75471.7	69001.8	66578.1	60692.6	61762.8	60659	62611.3	67809.6	62782.5	66229.4	66388.2
ilv5	732203	733778	717466	650105	657758	614963	723783	745907	770694	737768	751480	756803	755458	783244	737334	619751	679361	636328	637229	620625	641848	611244	603281	671778
img1	7651.19	6354.14	6373.57	5077.26	4999.19	4148.53	6514.71	6749.5	6090.09	6551.92	6771.63	6542.72	5824.66	7123.97	6718.37	6000.44	9192.2	4916.54	6311.47	6624.5	8396.28	7244.67	5728.59	5325.33
img2	9537.48	7951.06	7784.26	7656.62	6408.9	8307.55	8695.01	8620.37	8971.24	8768.5	9472.11	8124.4	8046.76	7287.28	7910.16	7518.73	7064.42	7910.34	8416.9	8002.38	6820.28	7248.81	8698.09	9888.63
iml1	3712.85	3381.63	3751.99	3307.14	3562.02	4234.96	4553.06	3971.87	3360.54	4930.97	4380.89	3997.81	4733.5	4545.2	3077.68	5956.65	4160.56	4490.72	4956.46	4949.04	6440.82	6823.55	5670.59	3661.53
imp1	66574.6	62153.8	65449.9	61507	58998.9	59895.5	68548.5	61527.8	64435.5	66495	64210.7	63631.4	61820.5	66569.2	64464	56785.4	57935.9	60915	55689.5	54813.5	57722.7	60434.9	57872.4	57147.3
imp2	8010.67	7958.9	7941.85	10251.3	10161.2	9227.18	8166.17	7726.2	6865.36	8195.81	7989.66	7892.94	7422.86	7996.72	7397.89	10227	10162.6	10265.9	10176.3	9653.63	8906.27	10004.5	9695.74	10993.1
imp3	19908.3	19620.4	19591.1	13635.9	13352.3	13090.2	17019	15904.4	17307.9	15871.6	17325.6	16768.7	17839.1	17523.6	18646.5	11514.1	13314	12972.1	13211.9	12718.2	13626.6	12984.4	13077	13808.1
imp4	24074.5	26192.4	24874.1	16818.7	16541.4	17637.8	21236	23115.5	22170.1	21437.9	20690.6	19452.7	22814.6	21209.1	18503.2	14741.2	15673.1	15717.1	14375.2	15501.1	16872.3	15233	14175.2	14365.8
ina17	4462.13	3183.63	4328.94	4268.83	4533.35	3695.3	6915.14	4405.73	4539.51	4366.19	5656.82	4607.15	5245.55	4630.77	6093.6	4054.01	4863.52	5476.66	6458.41	5680.21	4412.18	7003.82	5404.44	5211.61
inh1	27121.7	29437.6	27735.4	41164.9	52665.3	43900.2	35313.8	31422.6	31947.4	33528.8	29857.5	32503.4	32686.5	32232	33873	40951.2	38154.8	44892.7	44309.9	44282.1	39695.2	43625	37381	42038.3
ini1	18105.7	18962.8	19196.5	13764.2	15915.4	14614.4	22041.3	22857.5	21229.4	22465.9	20392.8	17637.2	23336	20728	20942.7	15713.4	13491.3	12607.8	14657.1	12570.3	12487.5	10971.9	12232.2	15989.7
ino80	7345.02	5604.75	6033.03	6684.98	6280.46	7092.76	7328.14	7111.32	6273.82	6196.44	6204.19	7844	6928.82	6649.63	7290.2	8410.31	7166.38	7955.67	8091.5	9160.61	8318.93	7856.42	8432.17	8236.29
ins1	1617.89	2214.71	2707.84	2490.15	2380.84	3946.06	1591.22	1106.07	1972.43	1364.16	2426.83	1821.35		848.654	1748.49	2302.83	3643.34	2278.63	2273.35	3202.99	2659.62	2776.71	3357.75	2024.15
int6	83077.2	84576.9	86196.2	66170.7	65094	58698.6	83348.5	80989.4	81895.7	78782.8	77175.1	78154.4	79312.6	79398.9	80947.5	62467.9	62745.6	62167.6	62502.6	63618.2	60467.5	64477.8	63855.2	67028
inv1	2796.98	3266.32	2515.71	3421.9	6759.67				20983.5		5051.49	4301.15	5789.87	4286.5	6985.04	9491.29	2434.33	3202.8	4172.18	8110.41	4715.16	3021.35	3410.54
ipi1	5395.15	4828.45	5790.8	3002.19	4615.09	5233.77	4089.35	4910.74	4370.27	4292.98	5493.79	4959.67	5287.47	2364.19	3667.97	3838.44	4694.04	4119.86	5361.2	6108.37	4755.01	4486.46	5532.12	4205.94
ipk1	2517.84	2548.26	3293.49	3106.67	1787.88	3198.51	3519.99	1464.74	2724.49	3916.77		2195.39		2195.53	3229.56	2204.93		2935.34	4344.01	2936.63	1895.02	1946.17	4092.94	2235.26
irs1	41023.2	42425.6	47373.8	34686.8	34168.6	43223.2	35338.1	36962.6	39346.2	34728.2	41034.8	37635.5	37672.3	35611.1	36164.8	33219.3	35948.1	35369.5	34642.2	40299.6	40456.3	36427.9	44484	34058.4
isa1	4880.38	4434.62	4174.95	4248.52	4234.39	3794.47	5093.23	5146.63	4892.41	3952.91	4185.8	3937.19	4338.16	5412.46	4940.11	4877.62	4002.03	4213.59	4626.4	3406.96	4455.73	4455.44	4080.67	4098.4
isa2	10358.3	10841.8	12237.7	13687	16733.3	13755.5	17923.1	14509.8	13985	16019.6	13687.3	14932.9	14248.3	14691.6	17140.9	15951.2	15022.5	14153.5	12777.1	13692.8	14288.9	14192.1	13328.6	14098.7
isd11	45226.1	52399.5	46493.8	52548.9	51102.7	47252.4	39682.4	43596.2	43972.2	50366.3	46125	45391.7	48020.4	41131.2	49972.2	47906.3	44527.3	56503.9	40117.2	42429.8	46405.1	46581.1	37458.5	49822.6
ish1	11419.3	10080.8	11454.9	33354.7	33650.5	39841	13908	10014.4	11816.2	10697.5	11295.8	11853.6	9950.66	11777.4	10819.1	31092.2	33878.7	35274.3	33481.5	34559.5	35296.2	32134.5	34739.1	40492.8
ism1	3212.83	3431.76	2744.47	2475.64	2061.96	2573.87	2101.84	1598.67	2029.56	1705.68	2392.63	1829.23	2236.88	2030.47	2291.62	1746.26	2031.02	3036.54	2192.87	2866.91		1746.69	3665.6	2973.57
isn1	38573.1	38476.4	39402.7	59830.8	63381	59480.1	41128.2	39774.2	39465.9	42826.4	39124.9	41062.2	39237.2	39056.6	41218	58976.1	62143.2	61168.4	62205.6	60681.4	56922.2	60398.6	58184.9	54775.1
isp4			2937.23	10293	7015.6	13328.3	4949.53	12617			4755.82	2262.74			1083.46	12997.3	8615.15	8346.36	9272.88	11606.3	7820.32	11075.5	11148.3	8777.96
isp5			2431.47	3543.63	4622.12	4717.78					5009.73		3244.54			5208.45	7268.47		3896.68	7501.63	6812.04	8042.26	6625.26	3945.87
isp6	18171.9	14860.4	14449.8	133659	125739	134824	16718	14670.4	15884.9	14800.2	13116.7	15238.3	13709.4	14315.5	14692.3	130204	122874	122861	125706	124888	109561	128853	119762	106960
isp7	2968.08	3294.59	3385.85	12467.8	10677.3	13048.3	4596.9	5533.26	6126.81	5196.54	4911.21	4386.47	5832.65	5220.76	5086.13	14061	13338.2	12746	11927.7	12536.9	12475.2	12635.1	11994.9	11447.3
isu1	15368.5	18937.2	15727.9	11725.6	10979.2	12294.6	16623.9	16938	16624.2	17969.7	17127.6	17153.7	16634.1	17124.9	15543.4	12670.1	13070.6	13700	14244.5	12434	10866.3	14352.6	11249.7	14685.7
itr2	5682.84	9520.37	8516.57	3865.31	8602.6	8278.31	6990.7	6367.61	6733.13	5757.47	7918.47	6498.1	5423.6	7104.2	7099.67	5069.78	6005.47	7236.04	5598.13	7867.95	6664.38	6382.63	5619.17	3314.17
its3	3337.97	3760.95	2490.6	2521.03	3082.08	3270.25	2036.08	3072.48	2505.76	2914.44	3085.59	3452.88	3907.26	1954.98	3087.15	1582.77	2568.5	2234.93	1972.5	3173.71	3210.45	2950.78	1613.89	3044.51
its8	4264.22	2935.67	5452.45	5001.52	4853.41	6694.28	5887.4	7794.95	5731.97	4055.44	7984.66	7285.99	4962.84	5277.01	5538.47	6250.23	6826.24	5542.01	5626.46	6819.06	9739.79	7219.05	7089.27	6314.11
ivn1	4889.42	5665.92	4792.6	4725.77	4941.19	7491.38	5091.18	4468.98	5629.85	2436.66	5368.61	4585.05	5222.74	4948.58	5390.72	5946.7	5556.73	7898.43	6855.62	6293.94	8553.93	6787.76	7418.9	5686.46
iwr1	5881.85	5282.84	6194.17	6169.33	6115.26	7109.97	6653.44	6091.93	6503.05	5726.3	5297.98	5780.61	5865.39	5883.29	6043.26	5066.95	5235.43	4945.52	5676.81	5113.53	4611.14	4582.76	3905.83	5193.6
iws1	22234.5	19913.6	20512.5	17843	17894.2	19112.6	18951.5	18623.1	20327.6	20309	20684.1	20565.4	20451.2	19787.9	18800	18685.4	17545.6	20229.5	19029.4	19776.6	18797	19672.2	18121.2	18416.3
jac1	12131.1	10583.9	13017.1	13131.7	12377.3	12864.8	13603.6	12501.5	14206.9	13714.2	14189.4	14522.7	13775.2	13979.3	14970.4	12892.3	11169.7	12657.5	11863.6	12787.9	11864.6	13788.9	10916.8	14001.4
jmj3	2549.25	4738.44	3665.7	3377	3046.24	4759.72	5099.39	4072.36	3839.93	2614.88	4943.02	2830.39	5247.02	4884	3576.78	4392.51	3742	5639.35	4564.09	5495.88	3244.15	4347.38	3441.59	2525.13
jmj4	4471.49	3926.48	3989.22	4043.78	3692.94	4541.7	4517.7	4308.17	4891.08	5031.84	3842.83	4629.89	4107.12	4078.63	5622.53	4334.24	4322.45	3710.81	4682.14	3994.5	4607.54	4243.32	4348.48	3917.82
kap104	8861.84	9209.05	9708.71	6588.62	5992.8	9517.84	7479.81	8056.79	7331.77	7166.54	9116.34	7935.27	7809.61	7735.01	7548.87	6403.91	6880.19	5967.39	8153.63	7662.79	8807.17	7317.53	8020.81	7066.62
kap109	7121.13	5552.64	7659.71	4816.29	4823.72	7734.34	4953.32	5714.49	5892.29	4990.93	6062.84	5997.02	5431.02	5111.97	5761.25	6122.34	4995.97	5070.76	5917.92	6613.74	6132.88	5244.36	5657.74	3240.88
kap111	2042.64	2845.27	2328.89		1226.73	3751.97	1711.77	1861.59	2149.79	1757.04	2014.24	878.419	1725.4	1504.59	1293.01	1316.7			2590.95	2895.88		2804.51	2664.99	1791.96
kap113	1599.05	926.476	1083.33	656.804	667.464	2118.85	1111.52	548.905	1254.82	666.812	1439.47	1692.95	961.543	667.64	972.749	1115.82	518.769			1106.26	1417.84	960.906	1690.79	861.852
kap114	112215	89930.6	122560	113060	79609.7	124389	89015.5	96314	111887	82741.1	104575	100551	83028.4	109088	85096.8	96338.5	95016.3	99600.7	97554.2	112770	128919	120289	120221	93759.7
kap123	43926.7	45324.1	51554.8	32047.7	31100.4	44841.8	39216.5	39655.3	40630.3	38474.9	41230.3	39825.5	40351.9	40721.1	37908.1	34420.8	32671.4	34899.6	35763.4	41323.9	39306.1	36316.3	43986.2	33972.3
kap95	28636.7	27789.5	31072.7	25720.4	23627.7	29295.8	28017.4	28524.9	27223.3	26270.3	31778.9	29508	28736.2	27910	28910.8	26833.6	26307.7	28410.4	26983.1	28764.8	28676.6	30864.9	29777	26218.3
kei1	4373.05	3917.17	4180.63	3454	3907.17	4442.24	3135.17	3406.35	5365.5	3167.3	3531.25	5827.32	5376.96	3901.38	4851.02	5466.16	4842.38	5270.24	5583.27	4772.37	5370.53	4179.93	5602.2	4243.42
ker1	26925.4	25539.8	27242.1	24352.6	18319	25080.9	23854.9	23242.5	32031.1	26505.5	24619.5	8627.14	29982.9	25321.9	25323.4	21968.4	18572.4	21613.6	24790.6	17627.1	23230.5	19493.1	23240.6	24782.4
kes1	43425.2	41693.6	41320.2	48507.4	50390.3	46735.3	41335.7	41104.5	42545.2	39496.7	38912.7	37215.7	40265.2	40800.4	39735	46513.8	48670.6	47417	50026.9	47171.4	47619.9	50847.3	47152.9	45777.3
kex1	12337.6	14238	13724.9	14179.7	18748	20053.2	13710	16384.8	16650.2	15636	15349.7	13122.4	15360.5	17111.5	12424	21240.5	19250.4	20593.6	20786.8	20851.4	16906.5	19032.2	18556.8	20231.1
kgd1	34922.8	33759.5	36942.3	44695.2	44601.4	48964.6	33577.1	32373.6	31574.2	30704.1	33529.3	32909.5	32701.2	32907.5	31332.3	44470.2	46589	47094.3	45358.4	47047.1	49091	45611.8	50566	46573.1
kgd2	48487	47407.6	48270.4	70586.6	68688.5	64914.3	49629.9	51281.2	51800.7	49568.9	50693.9	52979.7	48455.4	49206.1	48838.1	67185.8	66971.1	65954.1	65058.7	65731.2	64852	66293.3	62110.1	65457.8
kgd4	14100.2	13552.6	13074.4	19165.7	20354.3	22118.2	18194.7	17083	17945.1	18551.8	17282.7	18319.9	18019.8	16406.4	18044.7	23102.4	22726	20619.9	21689.5	20950	18315.1	18997.1	17347.2	21632.1
kha1		1348.86			676.017				1167.55								817.737			873.783	880.738	1243.46	723.554
kin1	4586.44	4345.65	3870.43	4999.27	6075.5	6374.09	4140.59	4427.31	4759.24	5183.46	5226.75	4094.92	4453.55	4827.74	4826.38	6343.63	6009.45	6894.73	5644.98	7743.28	5699.64	6221.06	6434.93	5951.44
klp1	1121.83	1076.15	1829.41	1614.06	1007.76	2882.51	1725.01	1131.18	1521.8	1934.67	1580.6	1890.47	746.935	790.995	1535.2		1681.62	1179.8	2464.09	1207.8	1917.74	2697.94	1687.5
klp2	8269.62	8392.42	7968.72	9118.97	8690.21	9554.6	8252.86	9174.72	9833.34	8916.05	9882.66	8842.79	8565.23	8404.12	9299.41	9637.46	8945.68	10343.8	9649.29	8862.31	9758.78	9570.94	9051.74	10788.2
klp3	4277.89	2193.18	4985.61	5138.72	4659.22	5042.6	3115.27	3605.75	3803.23	2756.59	4097.03	5866.07	5112.44	4223.34	3659.5	2466.6	3896.04	4988.58	4377.82	3777.3	2635.8	2768.69	3701.49	4050.35
klp6	4088.81	4840.38	4177.64	4785.46	3670.9	4165.84	4100.69	5426.92	4087.61	4907.52	4772.52	5505.78	3860.69	4452.93	4595.04	4445.34	3286.5	4103.12	3971.93	4656.53	4275.84	5558.38	4880.15	4688.04
klp8	6040.72	6188.85	5217.61	6575.78	6675.3	6843.85	6156.46	5838.31	5519.02	5624.56	5411.64	6714.88	6924.02	5806.29	5649.16	6423.58	5532.13	6428.1	6907.33	6341.66	5866.78	5177.76	4830.54	7737.53
klp9	3998.47	3757.79	3392.87	3824.04	4430.21	5061.67	3609.04	4670.37	3234.11	3408.15	5454.56	2927.61	4725.06	2918.1	4208.32	3692.31	4538.15	4878.19	5175.49	5232.7	3391.4	3821.08	4659.36	4924.71
kms2	1150.6	1973.32	1395.66	2314.25	1093.5	3320.83	1996.06	1936.56	2060.24	997.493	2565.73	2241.4	1284.1	1374.09	1926.74	2441.47	1651.07	1940.44	2210.81	1150.69	2599.21	2057.75	1122.25	1895.89
knd1	2820.55	3716.35	3661.89	2193.48	2906.41	4121.28	3324.06	2780.32	4206.8	1176.33	3261.06	2176.04	3824.87	2954.26	2063.23	3112.21	2317.05	3775.98	2880.98	3928.11	1352.28	2887.45	2454.28	6096.19
kri1	34162.6	32913.3	31860.2	24845.7	25845.9	26276.6	30099.7	31327.2	29357.1	30154.2	28576.9	30624.8	31146.3	31735.7	31079.5	21342.7	23877.7	23407.8	22631.7	22554.6	20350.5	23216	21276.8	23148.6
krp1	3591.21	2530.16	2310.21	2716.36	2502.37	3456.03	4454.64	2648.11	3175.66	2563.07	4419.95	3741.58	4377.28	4992.76	3337.97	2698.05	2406.2	3465.52	4063.02	2453.47	3512.23	3680.83	3640.58	3607.31
krs1	240138	244189	247210	197901	199003	173807	231500	231583	234982	228743	226799	232054	227271	230730	240237	186784	204478	189011	204848	188130	179132	195622	187869	198485
ksg1	1654.23	1377.72	2412.02	787.408	3445.01	2696.07	1184.71	1613.72	1391.08	2585.32	879.245		1290.09	1195.41		2213.34	2474.11	2102.98	1701.88	1319.35	2324.36	1553.48	1288.34	879.198
ksh1	6225.26	3382.23	5011.45		3169.36	3129.07	2684.47	4838.06	4085.12		4264.78	3382.39	5583.97	4255.42	4093.07	6862.03	4229.76	5094.35	5500.46	4739.44			5428.12	4021.71
ksp1	4081.86	4622.64	5168.39	4513.68	4580.09	3786.01	4561.14	4575.11	3886.54	4465.24	4790.01	4047.14	5411.67	4089.48	5014.86	5344.92	5055.52	5195.11	5645.65	4034.73	4995.44	4862.42	4447.91	4587.83
kti12	9047.5	10021.6	9732.29	9448.66	9102.85	8443.98	9541.31	11356.7	10002.1	9585.85	8926.72	9093.92	9466.42	10205.9	9846.2	9625.47	9209.36	9138.17	8888	8820.38	8573.21	9186.96	8048.41	8546.58
lac1	5763.54	5146.63	6643.71	3314.64	4517.42	8418.86	5391.75	5798.05	5424.21	4960.06	6603.49	4531.9	4849.17	4509.46	3993.44	5301.35	7247.09	5440.99	5617.86	5857.23	4006.67	5873.57	4347.16	5682.19
laf1	6506.79	5834.71	5946.45				7709.02	7886.77	5937.58	8120.45	6414.57	7020.66	6559.35	5150.53	5657.68								2253.76	1653.72
lag1	10789.3		15161.7		15783.4	17060.8	8636.16		12136.5		18636.6	10546.9	17225	10187.5	15394.9
lap2	24594.2	24879.5	27346.8	42119.3	42022.9	41528.8	24654	22346.9	23080.7	22992.6	23451.7	24582.6	22607.2	24461.5	23210.7	40919.8	47290.2	40368.7	43998.4	43764.1	40163.3	44407.7	45044.3	40721.5
las1	9880.81	9803.6	9237.09	7432.38	7726.31	6789.14	10408.7	9336.37	8389.92	8335.06	9225.99	8702	8326.27	8427.05	9055.69	7435.79	5872.96	8421.64	6885.22	7051.45	8249.92	7907.51	6509.17	8347.01
las21	4130.37	3398.45	4033.23	3685.84	3410.56	7020.9	3375.49	4557.12	4180.52	5088.3	5271.99	4658.13	4685.95	4250.67	3120.34	6035.68	6042.33	5930.94	4533.62	5583.29	6453.79	5498.34	5862.74	7189.69
lat1	129895	131536	131440	128334	120084	117331	125224	132771	133490	127796	131183	131170	133965	129940	127819	117719	115029	112760	111711	121383	108516	118296	104537	128426
lcb1	23641.5	22716.7	24084.7	23496.3	23987.5	30774.2	18225.4	19429.4	21564.7	18008.4	20877.5	21359.1	20029.4	18836.7	20065.7	24827.2	26662.2	24853.5	25557.7	29660	29380.3	24866.1	30493.9	23637
lcb2	7442.53	7573.11	9227.22	7082.77	7575.13	10804.7	7173.71	7196.53	7785.78	7922	9264.81	7636.5	7104.62	7506.28	6501.42	8729.15	8835.39	10030.8	8942.64	11222.8	10753.5	9559.59	11568.2	7907.33
lcb4	3396.72	3845.19	5232.53	4021.14	3742.32	4985.01	4147.45	3951.2	4575.82	4329.63	5634.3	3638.63	4638.82	3765.77	4050.33	3959.43	3810.77	4785.59	3790.15	4472.72	4686.93	4965.58	4756.13	3938.21
lcf1	66097.1	68981.3	76177.4	61559.4	58900.6	72452.7	53996.2	61533.1	62192.7	55817.6	59748.1	61099.1	61907.4	60901.3	58463.5	57718.1	61164.1	60079.5	60485.2	64914.7	66781.8	62229.9	67514.8	58493
lcf2	20828.7	20129.7	23072.2	20341.3	19878.9	25081.3	15806.9	17321	16413.8	15537.7	16587.7	17913.9	17696.2	17553.1	15628.9	20632.1	19383.5	19930.2	20269.7	22511.7	23100.2	21674.8	25630.4	19386.9
lea1	21555.3	19929.1	18998.3	18774.6	17936.9	17104.7	19250.2	20507.1	19947.8	18226.9	20097.2	19675.8	19189.2	18804.4	18324.5	19547.9	18196.6	16599.9	19428	16322.4	18755.7	18810.6	17470.2	19998.7
lem2	1573.16	1222.79	2927.84	3173.91	2685.59	3914.71	1928.96	3484.15	1347.15	4832.06	4258.76	2830.55	2832.15	3278.21	2141.37	4563.42	3150.46	2751.88	4965.12	4282.48	2931.34	3848.31	4748.63	3427.34
les1	11484.7	11163.2	10186.9	12416.1	14244.2	13793.9	11638.4	11778.8	11296.2	10598.6	11146.8	12441.5	10434.2	10771	11633.7	13458	14148.7	14348.2	12772.7	14579.9	11889.5	12203.7	12660.9	13487.6
let1	109937	110860	111876	138751	142279	140488	134369	121732	127852	122837	136868	122157	133443	123353	117693	144906	133186	139939	152059	138622	133677	141201	131777	147217
let1;mts2;rpt3	90237.1	95909.7	99999.7	122215	104014	124548	103359	106997	106313	110833	110352	99188.6	111448	108125	100745	109237	118054	116086		112318	99395.7	127202	108103	116867
let1;sec18	89957.2	89549.5	90712	129150	123214	122834	107675	90696.3	99396.9	99878.4	105984	97885.7	99871.6	96852.1	95427.1	127767	122171	128922	130746	118144	123943	121004	129186	121739
leu1	227089	217930	220224	200973	208581	181722	213325	226757	221133	215721	217729	214588	228828	217957	215363	191722	195144	197404	193645	185815	177692	192862	177152	191356
leu2	155880	157094	155277	128927	125721	111538	137924	146312	145166	135513	140163	140681	144824	146759	137044	109245	114890	112876	114431	111055	105062	115389	108747	109228
leu3	105759	109107	108789	93075.7	91244.9	86112.3	94901.4	101098	98037.8	96025.1	101064	98749.2	97720	100158	97500.7	83219.4	89119.7	86096.9	87361.3	85235.5	88251.6	83174.3	87122.3	86670.7
lia1	74543	73690.5	76073.2	49296.7	52809.2	49748.7	62980.9	64088.6	64521.3	65407	65606.7	61528	67153.9	62942	62727.9	46319.2	49386.8	44657.4	45879.5	47836.1	43745.6	44858	41631.6	50318.9
lid2	1276.85		1061.17		1479.89	1389.52	541.467	706.96	1095.92	1126.84	696.792		821.679		1215.81	1010.95	827.98		1568.63	1580.4	475.582			1195.96
lip5	17180.1	22007.1	18766	15788.3	17676.9	20855.5	17509.8	19555.5	22080.4	18896.3	18228	17751.1	19091.3	20855.8	16913.7	18592	18421.5	19459.3	18141.3	18483.4	14939.9	18934.2	14842	17130.1
lkh1	7392.58	9666.14	6448.99	11266.8	13659.6	12955.2	7533.31	6432.78	6340.49	7174.28	8765.98	5852.57	7390.61	7285.18	8415.13	11123.5	12889.6	12590	12640.3	12848.1	11695.1	14725.9	10731	10464.6
lnp1	2203.15	2574.04	3589.8	2938.6	2303.84	4003.41	1731.3	2316.13	1797.91	2318.83	2281.37	2967.93	1995.51	2146.93	2312.44	3686.38	3416.12	3826.5	2889.04	4026.44	3121.23	4168.31	3915.81	2840.61
los1	5274.54	4696.58	7112.37	3304.78	3780.36	4983.71	3360.36	4525.26	3573.96	4740.73	4385.54	4588.05	3398.46	4312.37	4106.95	4027.25	3225.56	3604.31	4244.5	4403.28	4156.65	2932.82	3778.86	3688.37
lrs1	93114.8	93907.3	96076.8	76554.8	77077.3	75253.8	84619.1	84603.9	85691.9	80890.4	87156.9	85425.3	82616.4	81388.7	83847.3	68776.1	76518.5	72355.8	73200.3	75438	75762.2	74899.1	77186.4	71116.8
lsb5	17400.4	17057.5	17997.1	21914	24129.4	20240.8	18502.5	18673.9	19887.9	18458.4	16946.8	17177	18341.1	17050.2	18900	21958.7	22283.1	22166.7	22791.6	21961.6	18950.1	22635.7	19697.8	22260.2
lsb6	1615.36	2210.76	1489.84		1730.71	1557.08	2072.68	1455.25	1603.75	1843.89	2073	2374.14	1748.68	2014.24	2573.73	1583.72	2333.05	1311.37	2010.17	2029.09	1625.32	2578.09	2361.43	1271.61
lsc1	9772.22	6532.01	9453.85	5179.77	11863.7	8208.33	5675.12	7181.68	9876.23	4394.49	6954.47	7065.07	6853.58	6490.49	6272.77	6563.24	9294.26	6603.17	9071.56	8210.03	7034.64	4524.1	5500.23
lsd1			2067.97						2168.7		6571.9	4288.48									2582.12
lsd2	1055.96	1646.19	1467.85			1263.15	1630.19	929.482	1329.57	2230.27	1522.59		1184.21	1042.82	1408.23	1171.45	966.273	1287.24	1688.69	1446.42	1525.35	1332.89	1167.3	1835.65
lsd90	14126.9	12102.8	15190.1	240146	238474	205276	40289.7	19405.9	42255.6	34222.7	23807.4	28456	21899	37013	32535.1	160242	143763	187771	195330	127146	137248	149020	134072	291160
lsg1	21449.6	20449.5	20459.6	15143.2	16490.3	14373.7	17714.3	18405.5	19812.8	17801.7	18180	19351.4	19043.7	19063.2	18783.8	15612.4	15694.5	14336.8	15425.7	14688.8	13345.3	14481.6	13115	15039.1
lsk1	3587.21	3256.2	3354.6	2532.84	2424.49	1988.87	2511.26		3306.09	2437.32	1621.97	2601.55	1638.45	3006.65		2896.69	5400.36	2150.05	3763.74	3464.8	2210.46	3055	3683.22	2613.63
lsm1	15673.1	18003.2	17628.7	16481.5	18491.5	17232.5	19188.1	17524.1	17522.5	16950.9	17681.6	18126.3	18489.1	17489.5	16476.2	16119.7	15398.7	16299.2	15051.3	15951	13105.6	17059.2	18443.3	17561.4
lsm2	13725.3	14059.7	12956.6	13697.6	14292.6	14026.8	15589.8	15273.3	16007.6	15176.3	16593.5	16340.4	14642.2	15811.9	13993.1	19452	18196.3	17390.5	17380.8	18381.3	20721.7	17827.1	20350.1	15876.7
lsm3	35008.7	40911.1	30543.7	42712.9	48874	48731.4	56581.4	48686.4	44272.8	62359	45715	44235.6	54537	64197.8	62351	40024.1	42060.6	38653.5	43742.4	35635.9	34816.2	37012.6	27133.6	59295.1
lsm4	24338.7	24376	24945.3	17601.7	22072.4	25099.9	25795	21345.4	26745.1	25588.2	26519.5	21050.1	24000.8	25824.1	25226.4	23241.5	20946.6	21076.5	22446.1	23927	24170.6	24325.3	22815.1	21513.3
lsm5	13942.3	14907.8	14433.9	11997.3	14412.2	13924.4	15116	15541.2	15462.9	16002.4	13031.9	13172.4	14666.2	15481.3	14698	12250.9	11740.7	12881.6	12443.8	13468.1	13116.2	13055.1	11098.5	13086.8
lsm6	15175.1	16419.8	13710.1	16627.7	14310.3	14493.5	17882.3	15313.4	17154.1	17369.4	15065.8	15683.1	16369.8	17886.6	17836.2	16492.8	15487.7	15489.3	15785.2	14363.1	14564	14253.4	14408.8	16969.5
lsm7	26877.8	26258.9	26942.2	23172.9	24153.1	23307.5	30593	33552.5	29310.1	31709.4	28597.3	28639.9	32659.4	25691.1	29805.9	21159.9	22317.5	22585.5	24514.7	19480.1	21392.5	23149.5	20144	29410.4
lsm8	23479.9	26080.4	25268.8	23028.4	21868	21847.1	31012.9	29481.3	28542.8	31267.5	27837.4	27691.3	28674.2	30737.5	30234.2	24039.1	21511.5	19418.3	21260.9	21062.3	20043.2	21573.1	17813.4	27831.6
ltv1	34372.8	33554.4	33572.8	28040.4	27201.1	29803.4	32843.7	37205.9	38210.6	36314	35202.2	36043.2	33872.6	33642	37410.2	24759.5	27054.6	24612.6	26329.7	24025.9	25909	27478	22731.6	25642.3
lub1	20101	19050.9	21791	19386.8	23347.3	26272.8	20618.6	21161.7	18312.1	20812.5	23101.4	20144.7	20479.6	19251.4	20591.1	23724.9	23089.5	25397.8	23284.5	27843	26220.7	24975.6	27405.8	21850.4
lvs1	8672.9	6009.88	6021.04	8516.62	7254.29	13217.3	9141.13	7952.17	7488.62	5711.78	7395.38	8714.63	7115.56	8622.32	6806.62	9655.93	8324.26	9603.18	9300.54	10361.9	9806.22	9736.81	11647.9	8849.45
lys1	33815.2	34091.7	38692.8	31064.6	30801.8	41629.2	30355.9	30291.4	31823.8	29743.2	33836	34071.8	29861.6	29968.6	28509.4	36055.5	33499.4	37104.4	35093.1	40512.7	44229.3	38160.2	44974.2	29373.8
lys12	193452	195475	193758	152092	159018	150791	187605	190323	204124	198404	187765	191026	192985	187398	193637	143230	157521	153528	152357	144993	148142	144591	149070	151705
lys2	91723.9	87710	90016.5	81008.5	81238.2	75808.7	87508.9	91530.1	90968.3	91040.1	93472.6	97408.9	91521.1	92752.1	89337.7	80003.7	78205.2	80872.6	81601	81502.7	80338.1	78281.9	76298.1	83273.9
lys3	220499	229935	224392	209278	200351	178820	213353	211260	215814	213212	219364	221447	209465	216200	212057	202678	199972	203681	216061	202037	199337	206670	203206	202703
lys4	314184	336827	313303	291312	292591	263976	293520	312610	309052	302642	302561	309740	319014	321475	293020	264698	262461	261264	264690	248267	247868	263968	235746	257028
lys9	325683	323334	319572	406830	401386	362787	328799	314438	323578	328847	319280	314674	322442	320301	323439	377160	393236	381756	398522	382000	348569	391217	366354	374866
mac1	4101.81	3987.33	4752.12	5457.04	5155.02	7109.74	3872.9	5004.04	3994.39	3675.34	5064.45	3879.41	3582.3	3410.71	3081.24	4252.09	3438.41	4556.84	5307.82	3946.76	4672.08	3884.71	4981.58	3840.39
mad1	5869.8	5525.95	5809.9	6382.25	6887.79	6939.33	6831.62	6280.79	6455.45	5509.51	6403.17	6234.6	6638.51	6735.96	7006.41	7410.32	6947.29	6033.4	7277.09	5588.53	6996.32	7638.43	6743.85	7585.55
mad2	1669.74	2323.41	3122.13	3012.65	4132.73	2763.61	3674.99	2953.37	2144.88	1614.68	3512.7	4390.98	2614.54	3849.94	2773.61	1891.86	3322.06	3226.32	3816.48	2726.81	2858.56	2549.99	3461.52	3601.58
mad3	6788.74	6115.45	5938.77	8964.66	7627.3	6789.48	6488.38	5390.51	6069.47	6684.45	6743.8	5051.25	6280.92	5633.58	4833.83	6402.82	7698.75	8164.27	7066.5	6719.41	6436.62	7101.75	7049.97	7270.05
mae1	11016.5	11075.1	15273.7	6778.44	6968.36	10982.9	8676.54	11186.5	10513.3	8539.74	13821.4	11944.9	8764.76	11204.3	7975.33	6823.41	10748.5	9344.12	9349.71	9278.04	6671.27	10423.7	11470.6	7206.68
mae2	589599	558111	568567	939171	918040	911380	753374	630053	684890	753161	659711	655107	640789	672546	719474	939876	949338	934361	1011670	929341	946922	951569	980556	939658
maf1	3096.98	2841.69	2216.05	4610.68	4356.62	4999.55	3970.51	2258.25	2036	2683.1	2920.46	2647.44	2692.42	3695.57	2611.42	5494.58	4764.72	4743.98	4704.87	5769.66	4461.87	5125.83	4096.4	4551.1
mak1	3840.41	3761.85	3290.98	6238.11	5591.56	6302.44		3536.08	5745.47	4776.12	3428.74	4935.37	6166.5	6629.4	6024.42		7420.52	5161.29	6074.47	6657.5	8829.16	3679.86	3298.43	8107.75
mak10	3408.48	2530.88	4047.09	4972.12	2934.8	4746.47	3716.51	2943.97	2933.47	1445.16	2437.72	3226.75	2213.38	1936.2	2347.03		2159.3	2853.95	2665.09	3372.67	2941.73	2335.38	3488.61	3377.15
mak16	22493.5	22954	20867.8	14458.5	15341.2	12986	18246.9	20482.4	18679.7	20142	17801.6	18394.5	19275.6	18905.7	19935.6	11750.4	14425.2	12396.1	12732.5	11157.5	13448	13346.8	11819.4	14145
mak3	66549.6	69710.9	60757.1		69375	78313.2	77356	69083.4	69935.8	85765.7	67459	75322.8	75196.9	61799.6	65794.9	61472	58056	54582.9	68717.3	63236	68772.9	62434	58984.4	54172.4
mak5	15437.6	14852.2	16419.9	11059.4	11039.3	10561.3	12219.6	12810.2	12562.8	12597.1	12642.9	13506.1	12471.8	13026.1	13186.7	10249.8	10796	11449.4	10958.8	10067.1	11313.4	11028.5	12179.4	10892.5
mal1	1353.91		2454.68	6754.08	7272.65	9125.07										4297.09	3043.55	3430.74	4934.82	3740.9	3183.65	3788.02	3705.03	1503.85
mal3	10760.6	11205.1	12354.9	13390.4	12981.2	13241.7	14270.6	10188.8	12051.8	13687	11594.2	13387.2	11288.2	12569.6	12914.9	12084.6	11333.9	12096.6	12790	10504.6	10973.7	13000.9	10687.6	11341.3
mas2	39844.8	39241.8	37842.5	35591.3	36027.5	36771.3	35516.7	38836.9	37823.2	37204.5	35501.1	38076.9	38888.5	35400.3	39605.9	38790.3	35845	34523.4	36062.4	35074.6	36848.4	34974.1	33109.5	36372.8
mas5	293756	286751	285855	255035	243492	230280	299588	295994	293987	305483	290462	297415	295281	299212	299483	229818	233440	252225	241291	219448	241397	246146	225658	254205
mbf1	342162	343471	331287	373196	373994	353542	378514	373984	365382	371755	352687	352358	367208	336840	369230	344179	365953	376942	368727	330608	324738	353553	303082	387812
mbx1		1925.56	2041.27	3323.51			2948.16	3247.39	3757.6		3550.02	3304.42	1785.65	1323.34		3936.09	2335.64	1656.47	4186.85	2442.85	2940.28	2371.41	2741.39	3498.48
mcl1	4584.14	6011.37	4768.45	5720.98	4938.38	5580.76	4340.41	5212.91	4324.06	4934.44	4785.16	5374.78	4415.02	3803.03	4065.62	3979.61	5425.24	5586.63	4396.49	5270.8	5737.6	5004.65	4802.53	4361.42
mcm2	11219.7	9971.41	10653.8	11866.9	10275.7	9920.88	11503.6	11791.7	10952.6	10274.5	9597.07	10946	10937.4	10431.6	10590.6	11319.1	11581.5	10801.5	11265.9	9899.33	10896.9	11216.8	10864	11040.6
mcm2;mcm5	4931.38	5477.3	5540.95	4925.57	4826.28	4696.88	5305.58	3708.93	4461.98	5264.88	4006.7	5108.77	4729.13	5378.97	6358.84	3807.53	4388.64	6511.89	4911.5	3594.96	3495.75	4720.64	3958.66	4884.55
mcm3	21962	20510.6	21726.4	17605.4	18011.4	16957.3	21286.9	22107	22195.8	21460.1	21313.4	20518	20681.1	20470.3	20575.9	18436.5	17998	17452.8	18023.1	18563.6	19245.4	18949.8	18602.2	18263.7
mcm4	18575.8	19247.3	18204	17115.5	17649	16992.3	18585.3	18676.8	19929.9	18834.6	18383.5	17629	18909.4	17500.6	18212.2	16737.7	16737.4	16514.6	16232.4	17424.5	16932.5	15891.8	15650.7	15997.6
mcm5	8079.1	8804.57	10380.3	7517.63	7528.72	8836.65	9101.13	8662.62	8742.84	7653.88	8524.32	8889.49	9535.42	9547	9649.91	8568.71	9627.64	9326.03	8479.22	9379.82	10832.7	10394.1	10689.6	9903.63
mcm6	8982.47	8416.68	9022.83	8076.34	7260.15	7566.69	8738.48	8361.74	8231.13	8689.25	7871.71	8723	8179.2	7845.86	8484.68	8036.43	7794.63	6993.18	6564.65	7830.15	8137.55	7813.64	7242.71	5733.45
mcm7	11162.8	11253.6	10798.9	8866.52	8428.51	10011.8	9679.78	10934.5	11140.9	9019.22	11867.2	10499.8	10766.4	9616.27	10204.3	6981.94	8141.94	8444.78	8313.16	7608.92	7723.9	8294.81	9149.7	9620.51
mcs4	17950.2	17359.2	16959.7	17251.7	15926.3	16447.8	19387.3	18735.7	19274.1	18296.7	17197.9	19580.2	17227.5	20429.9	18501.2	17393.9	17759.5	16223.7	16683.9	16757	13605.1	18946.5	18204.2	15654.6
mdb1	5078.54	5226.97	5490.94	6435.41	6342.73	5478.83	4791.45	4894.77	5196.15	5730.28	5481.98	5295.96	5772.71	5192.87	5522.2	7402.15	6537.9	7259.81	7740.56	6280.1	5807.61	5895.36	6368.68	5866.88
mde1	6397.63	6669.92	6709.78	5920.74	6863.75	6026.14	6197.71	5089.17	6404.73	5858.96	5694.34	5707.04	6270.24	5381.87	6604.15	7330.71	6084.28	5905.85	6340.54	5924.62	6013.68	4796.95	6235.92	5527.51
mde4	5768.88	3216.23	4577.85	4056.41	4939.44	6456.99	5877	4433.7		6395.52	4344		5511.04	3848.05	5325.98	2426.04	4986.22	5388.15	4311.22	4075.28	6257.28	4800.66	3516.61
mde7	1169.79		1060.51							1067.22
MDH1	72677.6	72832.9	69680.8	151932	158462	145345	78046.7	79493.6	79857.3	77317.7	77985.4	77554.4	82122.1	75146.7	79652.4	147491	137632	143414	145837	141271	129772	147853	117554	142824
mdj1	18855.9	19939.2	17701.8	20771.4	21075.9	20820.6	21137.1	19875.8	19911.1	22669.5	20694.7	20991.1	19772	18614	20933.6	21438.9	21282.5	23109.9	21720.7	21118.3	21249.1	22354.8	19169.2	22529.8
mdl1	2761.99	1512.61	2310.77	1911.47	1858.6	3754.26	1956.34	2579.01	1500.25	1239.01	1401.45	2245.45	1512.23	1590.05	2117.99	2240.28	1702.22	2379.35	2696.52	2373.03	1831.84	1454.31	1602.09	1282
mdm12	1559.05	2150.53	907.357	1090.57	1421.84	1348.84	1019.16	1111.98	1307.37	2074.33	1255.15		1021.8	1117.6	769.724	551.779			377.452	1878.38	911.158
mdm28	9634.32	9958.37	9955.09	11231.3	12335.3	14286.4	8772.52	10453.4	8752.01	9115.36	10553.9	9624.95	10109.5	8552.48	9718.97	11057	12146.7	12601.8	11953.8	12425.8	12008.5	11796.9	13366.4	12519
mdn1	5352.44	4917.58	5775.27	4443.39	4373.75	5379.46	4775.93	4519.02	4332.15	4233.61	4867.08	4674.47	4663.38	4849.58	4744.87	5243.65	5386.97	5202.2	6579.81	6315.71	5183.13	4701.26	5658.05	4256.69
mdv1	129457	122761	131442	160756	134597	136970	164518	141026	155188	146758	145664	139219	146055	129139	142188	176901	150046	169370	157623	158203	167297	146504	139449	168720
med1	2669.24	4491.49	2508.59		4480.04		3016.15	2442.81	2861.38	2075.85		3508.44		5168.8	3010.19		1725.89	2852.65	4384.79	5468.17	3007.02	3720.25	3574.25	2923.29
med10	13026.2	12019	11905.6	10546.1	5895.33	12463	12859.9	12003.8	10498.8	10637.6	11018.6	9786.1	11369.6	14027.6	13004.2	8338.5	11243.5	6787.29	8597.06	9230.66	8930.37	8594.36	8726.13	9633.46
med11	10482	9874.39	10174.8	8921.12	8986.93	7610.61	11103.4	11747.3	11583.7	11401.7	10504.2	10593	11589.4	12511.7	12543.5	10390.4	8944.05	9155.94	10129.2	9511.57	8547.47	8180.72	7940.94	8948.52
med15	3554	3115.02	2968.09	2713.02	3544.86	2856.77	2514.82	3072.58	3312.99	3536.67	3315.06	2741.13	4068.19	2741	3445.08	3535.79	2458.98	2979.22	3147.77	3245.77	2834.21	3910.19	3155.12	3166.99
med17	4426.39	3840.96	4101.99	3463.36	4702.09	5002.03	5750.78	4403.65	4138.85	4623.73	3899.11	4610.81	4938.86	5539	4506.03	5179.13	5285.3	4355.38	5116.52	3790.02	5773.58	4227.46	6000.56	4561.06
med18	6497.93	5916.25	6161.75	6629.94	6130.88	6000.6	6707.74	6126.73	8174.98	3155.11	8018.68	6292.21	6884.45	5135.6	8431.36	8470.47	4986.51	6332.74	8093.63	6139.46	6714.5	6276.83	6379.49	7150.57
med19	7068.86	6039.93	5736.61	4778.27	5877.68	7112.13	7518.01	7677.54	6150.28	6539.98	6935.57	7144.76	8479.21	7523.18	8124.13	7160.41	6666.94	5809.83	5906.36	5509.82	5474.45	7620.72		6446.21
med20	4419.67	4260.13	4686.72	4098.46	4429.2	4837.68	4037	4264.84	4557.38	4180.16	3408.97	3981.71	4482.4	3436.99	4858.62	4463.82	6595.42	4050.11	3752.97	3170.55	6809.83	6307.68	3840.73	4477.75
med21	5808.05	6525.4	6791.4	5268.34	6815.14	7070.6	7431.96	6497.79	7045.04	6242.98	7187.72	6493.33	7888.71	6457.2	8569.58	7013.33	5784.93	5105.22	6425.06	5450.54	5098.77	6839.54	5630.82	6133.9
med22	9222.72	10207.1	8855.5	8344.4	10721.8	12041.7	7977.55	9926.07	8129.59	11537.1	11573.1	9037.87	12603.6	11914.1	15956.9	6780.06	9180.65	11997.1	12485.1	7407.76	6253.29	11128.3	7250.79	10005
med27	24408.5	24036.2	19731.1	18862.2	21372.3	20658.1	30471.2	31531.3	30310.9	16799.7	17960.8	21783.7	24535.8	22431.3	24508.7	24922.5	24497.4	21385.5	24999.6	22547.7	24837.1	28329.5	21648.4	26083.6
med31	595.827	688.28	940.682			1483.69		593.627	1404.95	914.019	1306.61		881.126	1806.77	1237.3	1808.65	988.126	709.641	985.606	516.521	896.961	1446.62	494.982	1271.42
med4	7956.05	6841.68	7391.4	7764.94	7392.09	6568.62	7358.92	6269.19	8030.93	8345.54	7881.33	7131.02	6963.48	8436.43	7737.84	7855.52	7026.75	7252.79	6452.94	6643.48	6229.39	6731.35	8748.44	7467.56
med6	1690.96	2021.73	3242.13	2357.05	3361.96	2627.02	2856.06	3379.43	3496.23	2152.14	2538.07	2202.92	3863.8	4641.81	4465.93	1553.6	2986.91	4072.7	3459.94	2439.15	2353.99	2398.2	3109.24	2612.26
med7	9488.21	8063.71	8477.79	8634.79	7886.21	7712.57	9225.73	7607.33	8470.93	8046	8013.26	7433.34	7973.93	7910.92	7604.9	7997.36	8764.15	7672.48	6919.76	7107.54	7164.26	7647.15	6581.92	6872.41
med8	5584.65	6402.08	5634.59	4741.85	5498.21	5770.69	7026.96	4954.86	6398.85	5154.9	6095.6	6131.27	4868.03	6907.84	5340.15	5937.88	6340.96	6023.39	5449.35	6149.22	4588.85	5468.29	5390.27	5811.08
mef1	17044.5	16430.9	15822.9	16380	16149	15096.1	17197.4	15711.8	17034.1	17678	17221.5	17687.2	16946.1	16386.2	17951.1	16373.2	16215	15350	16546.8	15666	16930.8	16191.6	15275.1	16989.9
mef2	2848.38	1714.25	2593.6	2122.08	2444.84	2328	2481.37		2088.24	1079.09	2457.31	2158.92	2139.59	2237.93	2418.22	1879.05	2706.09	2157.34	2251.23	2743.5	2883.23	2013.68	2499.24	1892.67
mei2		1616.49		1602.69	2562.08	1816.19	1949.5	2029.29		570.566	1858.46	1720.13	1963.69	977.988	1269.1	1074.18	2622.88	833.445	1330.32	1625.87	1780.7	1743.91		839.203
mel1			856.992	1437.17	1067.48		646.344							1058.45		1156.98	1036.05	1567.98	1308.58	1786.88	564.644	2005.35	1311.34
mep33	27515	27291.3	27423.2	24672.4	26852.9	25377.5	30339	32872.8	31967.8	33375.8	29203.6	30499.1	31905.3	33459.8	34473.9	25749.7	27109.3	26048.6	26075.9	23859.3	26510.5	26535.7	25249.9	29051.8
met11	43367.8	40759.6	45823.6	45415.1	44671.1	48704.3	39590.4	39746.6	40530.4	37782.7	39472.9	39798.9	37879.6	36492.8	38032.6	43191.4	41432	44611.8	45562.5	48837.4	47496.2	43248	44763.7	43391.1
met14	212274	205512	211219	203274	199208	192442	210202	210294	217741	222653	218281	205664	211446	217207	215901	201598	224993	201570	206855	197994	189725	202564	188451	199712
met16	55845.1	57255.6	58997.7	53032.7	55009.4	49395.1	54810.8	54601	52825.3	50642.7	53551.1	53817	52764.9	47960.1	52841.6	53775.3	47481.8	51459.9	52248.8	45535.2	46947.8	52393.7	48797.2	48809.7
met17	47355.4	49713.6	47225.6	41030.3	40720.3	37384.4	48858.2	48188.3	48107.6	48763.7	47290.3	45686.4	46914.6	46716.5	50282.6	42321.6	42199.9	42382.7	41029.1	38143.2	39587.4	42230.7	36169.4	41596.3
met26	855931	848060	845261	746632	732214	705859	805420	833655	879088	824020	839789	838019	845009	852223	824895	702482	715583	717084	737103	709217	738796	706614	720840	726850
met6	8269.62	8461.97	8508.58	7063.79	7411.9	7729.74	7797.89	9316.46	8889.15	9770.87	9385.49	8536.99	8558.59	7318.57	7926	7949.38	6734.81	7884.11	6732.2	7261.92	7734.55	7699.11	7390.16	6976.99
met7	11667.3	10176.6	11121.5	10517.4	10818.1	11009.3	9686.19	10006.7	9532.46	9986.94	8882.55	9533.84	9065.01	9106.31	8836.81	9284.81	9823.89	10698.5	10814.6	10745.4	11129.7	9973.93	10530	9664.96
met8	3697.14	4126.76	4239.02	3919.55	3954.77	4203.06	2892.38	4301.85	3939.41	3262.86	3263.9	4228.35	4272.43	3136.78	4835.83	5051.58	4350.21	3471.69	3122.79	4740.06	4359.05	3331.57	4022.36	3764.17
met9	19615.7	18351.7	18833.4	15328.9	14030.4	15849.6	16462.8	15818.8	15958.5	18380.4	15162.7	16778.9	14226.9	16072.1	16259.7	13032	12439.6	14883.4	14819.3	14795.1	14603.7	13217.5	14298.1	13440.4
mex67	8213.81	8362.2	8959.07	6953.55	6545.16	6276.49	7602.97	8728.61	9080.44	8089.15	9142.68	9361.42	8657.1	8252.96	8756.69	8176.54	7982.52	8236.31	7936.56	8000.7	7354.07	8001.96	8417.77	7196.2
mfs1	5952.93	5049.24	5521.6	4077.66	4901.87	4867.08	4194.88	4626.09	5123.44	4756.26	6374.11	5244.79	4949.53	4920.81	4172.67	5231.36	4663.95	7562.99	5957.96	4612.4	5857.95	5935.81	4778.08	5205.29
mge1	68713.6	72778.2	65438	62408.4	66769.4	60105.5	74295.3	76253.7	73941.1	78057.9	75450.6	73731.8	80083.1	80551.1	78163.6	64516.3	57679.8	61207.5	58144.5	60947	60180.6	58591	52802.6	67053.9
mgl1	90984.9	89834	88560.6	109601	109317	97201.8	103450	103353	100519	104814	103807	96531.7	99568.2	104393	100596	112689	110096	110796	116654	98832.6	97249.5	110507	91423.8	104489
mgm101	8418.82	9654.02	9785.65	9595.35	8857.38	9504.6	9275.83	8728.08	10518.3	10486.4	9358.49	10677.1	10758.6	9139.91	10713.7	11103.9	10708.9	9960.06	10469.5	10723	10121.9	9210.57	9710.94	10027.4
mhf1	22401.6	21825	20537.8	22674.5	22570	25034.6	17632.5	18100	19738.9	22051.3	19999.3	22107	23993.2	19845.1	21666.4	21098.4	20736	22218.9	20015.5	22724.3	19527.4	24344.7	19188.4	21631.4
mhf2	6913.13	7556.62	6777.56	5603.87	8004.09	6302.2	7358.86	7976.95	8049.06	7896.87	6734.67	8005.72	8379.09	7463.73	8733.75	6096.57	8099.05	6745.6	6862.81	7613.28	8294.66	6562.6	6934.8	5948.92
mhr1	4390.34	4483.91	4383.81	2103.36	3677.42	4601.52	3797.15	3087.9	4292.12	3885.18	4144.3	4731.47	4441.54	3558.69	4087.9	4844.68	3539.97	4789.01	4224.6	3965.26	4721.33	4136.5	4586.65	3117.62
mia40	24171.8	22952.8	20763.1	25422.7	28034.2	25180.3	26305.8	25556.8	24959.7	27025.1	22814.2	24236.7	26249.2	26397.2	25876.9	26264.5	28039.3	25223.5	24003.1	22420.1	21644.1	24407.8	22253.5	25276.7
mic10	12867	10385	10104.9	10671.3	11381.7	11988.8	11206.4	10404.8	9850.38	11763	9945.43	10377.9	9813.6	9214.05	9979.62	11178	14080.2	12491.5	10873.9	13326	13029	13395.6	12970.5	10333.8
mic19	8020.2	7931.16	7945.52	10651.8	11787.8	11099.5	8955.53	9558.01	8880.24	8443.63	8664.75	8003.49	9334.53	9977.43	9446.34	11454.7	10812.8	11196.4	9519.81	11208	9946.02	10921.8	9210.37	10852.3
mic60	23105.3	19790.9	21952.5	29148.5	28858.7	27640.4	20809.3	21615.4	20829	21696	22050.7	21805.6	19994.7	19972	20294.6	26518.4	28600.1	29070.4	28053.6	30254.4	28453.5	28671.3	29704.1	25350.2
mid1	5038.45	5169.74	5091.89	4351.32	3343.85	4081.29	7010.52	5199.43	4877.73	5023.31	4844.34	4006.61	5034.26	5382.56	5553.86	3663.72	4619.94	3615.01	4078.77	4576.11	4398.87	3560.34	2769.11	3854.56
mid2	5669.34	6423.32	5923.55	6425.92	5680.81	5051.46	6610.37	6753.57	6812.07	5806.9	9909.78	7812.26	7594.33	6515.16	7655.96	6065.35	6858.11	8552.38	6609.52	6044.39	7250.94	8288.29	4734.02	10067.6
mim2	2325.27	2505.52	2668.86	3708.65	3907.55	3412.93	3842.04	1706.49	3441.35	3621.49	2495.34	2488.47	1007.42	1612.01	2908.15	4085.68	5348.51	3040.93	4749.74	3870.28	4866.9	3254.18	4372.79	6278.02
mip1	2318.21	2226.59	1336.1	1677.54	2621.97	4011.23	1946.21		3072.37		2244.84	2041.07	2531.07	1558.65	1998.08	3701.7	3717.81	2710.3	2409.03	2724.01	3069	3433.29	3282.43	4238.36
mis12	14695.5	12858.4	13519	11702.4	12549.1	8724.64	15610.1	16840.2	13151.6	15151.5	13078.9	13061.6	12712.6	12876	13419.3	13254.7	12271.6	11466	9506.87	10222.9	10101	12019.9	10972.6	11520.8
mis14	3860.96	3322.62	3015.61	2366.25	1452.18	2519.57	3665.24	3830.32	3654.84	3400.02	2634.41	2594.51	3188.73	3498.84	3601.29	2239.33	1447.26	2524.98	1939.21	3074.09	2119.22	2400.06	2760.01	2067.24
mis15	8870.46		5482.8	6890.23	10386.9	10885	10797	10274.3	8961.32	10191.1	6740.6	8186.55	7794.38			14975.6	14431.8		15715.8	9160.02		6361.34	10201.9	11836.4
mis16	22622.4	23095.6	20618.3	19472.9	19034.5	19307.4	23592.3	24764.3	21491.7	24899.7	23137.1	20464.3	22840	25193	22912.6	17303.7	20084	19132.3	20011.4	18956.6	15823.6	21127.4	14983.8	18463
mis3	20622.4	18899	21315.4	16332.3	14990.5	14006	18481.7	18780.1	19120	16190.3	16419.9	16936.4	18490.4	16675.6	17219.3	13540.1	15281.7	14410.8	13766.1	13153.9	14761.9	13844.6	13641.8	14423.9
mis4	868.763	614.017	1162.46	496.413	481.078	646.556	863.47	541.813	506.401	915.514	228.777		720.539	593.988			432.549		663.715	294.921	837.914	221.267
mkh1	8464.1	9749.83	7712.93	9457.81	9576.45	8744.48	10037.5	10561.6	8252.16	12394.8	9571.73	12002.9	10075	8640.29	13341.1	11598.8	9280.84	7883.53	10683.4	11174.7	10438.6	8653.13	12449.2	10361.1
mkt1	6050.44	4401.9	6116.54	5171.04	4922.97	7219.79	5775.56	6385.47	5153.65	5133.17	5916.37	5220.73	4867.75	4039.72	4648.54	6777.89	5515.76	6505.49	6009.13	5905.43	5717.94	5052.46	6159.16	4639.06
mlo1	31785.8	30109	32611.8	44758.4	42235.7	39809.1	33897.4	31953.2	32114.6	33867.8	30621.2	30155.9	33218.5	31206	35055.5	37701.8	42912.7	40393.7	41437	39520.5	33444.6	38581.9	32892.3	41689.2
mlo2	12099.7	11793.6	10424	10485.5	10043.7	9739.41	12635.1	10765.6	13077.4	10972.8	11162.2	11366.6	11854	11858.6	12244.8	10756.6	8569.82	10336.1	9351	8399.63	10769.7	9947.12	8174.51	9963.62
mlo3	202936	204712	190534	206264	211226	204854	207500	217962	215878	219745	199588	208352	211083	217073	212851	205356	220666	205267	209775	197423	201151	205287	193040	212064
mmb1	6373.9	5862.36	5737.92	6370.57	7219.53	6295.1	7822.08	5333.58	7312.14	7113.85	6451.7	7647.29	7308.94	6459.52	7460.29	6613.38	7040.52	6662.16	7126.69	6201.25	5921.77	6466.02	6016.11	6393.46
mmf1	386313	402163	365264	543378	543655	489561	413135	396771	408184	411556	380206	391393	394916	397379	411064	496043	482135	477108	496681	481399	434940	503689	429817	485662
mmf2	1041.98			63357.9	66708.8	67968.5	13610.7	1964.71	4359.77	2179.21	1428	3969.85	4240.22	4675.7	1795.92	80442.3	78490.1	68868.1	73508.1	80629.4	62432.2	82749.8	65374.3	65823.6
mmi1	35014.5	34731.3	36612	37211.2	35214.1	35336.3	35904.4	32406.8	34895.6	35841.3	33230.6	34077.6	34636.3	34951.7	35210.3	33769.4	36002.4	35307.3	28728.2	35015.6	31466.4	32124.3	33481.4	37378.4
mms19	5006.74	4845.31	6400.73	4366.87	4275.32	6142.28	4210.38	5383.09	5093.86	3808.39	5388.47	5397.61	5931.65	5170.76	4955.65	4658.84	4015.12	4877.22	4086.47	6236.93	6336.18	5690.13	6591.68	3702.62
mnh1	16543.7	16256.2	16753.8	15065	15179	12147.3	20292.9	18085.3	14861.4	19572.8	16155.6	15164	17064.4	20227.3	17968.3	13194.2	13907.1	13797.1	13256.3	13369	16875.2	14139.4	15758.6	16424.6
mnn9	15778.6	15528.4	17381.9	16175.8	16328.5	14857.4	15732.5	15919.2	14473.3	14456.3	15721.9	15538.4	14849.7	14254.2	15696.3	14514.6	16029	15989.1	15830.7	16169.5	14986.6	16284.5	14862.3	14896.2
mob1	2214.04	2118.69	2160.2	2537.59	1930.19	1999.7	1899.86	1494.89	2456.73	2044.48	2410.11	1306.59	1144.05	1476.67	1255.67	2509.87	1487.69	1840.28	2608.5	2162.74	2724.08	2891.03	3051.3	2935.56
mob2	2474.87	1941.12	3052.55	1655.48	1706.88	2009.12	1477.3	1918.32	1214.14	2029.3	1231.6	1540.51	1057.82							1724.92	2420.28	1514.56	1300.26
moc3	1580.78	1684.47	1122.72	1293.22	1613.49	2089.72	1708.39	1311.98	2965.83		1917.78		1749.16	1028.74	3177.24	2386.76		1449.21	1648.71	1075.27	2504.22	1749.12	1914.47	1238.22
mod5	7514.11	6731.37	6658.6	6440.11	6916.75	7251.94	6637.64	6316.67	6710.68	5881.37	7102.65	6458.16	6175.94	6590.5	6279.72	6419.71	6786.09	8017.03	6937.24	7447	7113.28	6627.44	6342.52	6754.69
moe1	103363	104856	98913.7	84912.1	86991.7	83354.3	103307	102284	105547	106171	103109	105015	106610	103622	101427	90223	90277.5	88857.6	86892	91373.2	84693.6	86843.7	82113.6	91379.2
mog1	37393.4	34430.5	40311.3	45331.2	46325.7	47520.2	35414.2	35048.1	35609.6	33328.2	31928.2	34263.9	33324.3	37507.1	34419.7	39971.1	35973.2	38353.5	44613.3	41986.2	39496.5	43688.8	40506	39354.4
mon2	412.32	1036.05	829.253		1252.1		869.673	511.352	850.482		749.2	928.699	839.63		646.079					509.124		951.481	846.884	885.202
mot1	4584.96	3957.9	5424.89	5363.9	5053.37	6141.21	4661.15	4421.4	4275.68	3824.18	4854.55	5037.66	4726.74	4689.57	5973.62	5762.22	6436.14	6437.89	6408.02	6450.86	6300.82	6008.71	6255.79	4766.88
mpc1	8845.25	9934.12	10179.8	9230.24	6689.85	8363.87	7778.45	7892.89	9081.31	7192.7	8288.83	6794.45	7634.31	6028.47	8430.31	4806.66	7612.28	8289.28	6689.58	6915.6	7504.19	7190.62	7065.06	6901.62
mpc2	6665.06	7378.14	8856.4	6768.26	6085.36	7790.6	4938.53	4967.06	6572.84	8813.47	6775.98	5748.28	7616.31	5559.4	6784.86	3921.5	9606.43	5879.04	5276.39	6119.18	7191.6	5717.09	4966.25	5199.01
mpd2	174787	173570	156048	188820	189704	186456	173222	172905	173828	181498	170258	178129	174087	176110	186802	187074	187029	183632	190237	180781	179594	181348	158584	195558
mpg1	171780	166053	161815	150190	147980	146776	158946	174914	182149	164626	181022	177341	178195	174473	167386	156172	165331	156618	159015	154033	151755	157938	146410	154057
mph1		2073.25		2043.45				1993.59	2767.29				2604.65	1536.32	1982.58	2498.13	4124.07	3366.83		1872.86	2021.14	2886.55	1882.38	1843.81
mpp10	28190.1	26961.7	27607.4	22695.4	21881.1	20080.2	26599.3	27238.6	27052.4	25572.6	25981.1	23916.4	26133.4	26893.6	25914.2	19630.5	20188	17349	19248.8	17723.6	17436.2	18407.7	16580.7	22418.7
mpp6	11237.8	11732.1	9417.41	11116.8	9180.68	11232.5	8570.59	10763.5	10077.3	9621.05	8316.34	8440.83	9496.35	8059	9632.79	8179.55	10528.9	8988.71	8200.67	9481.4	8469.14	7545.06	9289.84	8817.47
mpr1	22968.8	23592.8	21791.6	29405.3	28616.6	28433.9	25930.9	25337.9	24872.2	27246.1	26833.7	26647	24580.6	26424.2	28427.3	27705.7	26799.5	30404.5	27416	28171.2	28049.4	28500.8	26628.9	30199.5
mra1	21715.9	21417.2	20120.8	19948.5	18782.4	16514.3	18842.5	17123.7	18804	17620.3	17372.6	17535.2	16934	16343.3	18001.8	17658	19277	18690.3	18644.7	19601.9	18573.3	18616.4	18530.2	17329.1
mrc1	259.919	555.003	522.688		378.097			501.308	675.373	628.583	795.317	725.944	1380.44		835.194			1556.22		479.052
mrd1	23087.8	21602.2	21847.1	16066.6	15652.9	16216.9	20873.3	21707.4	21408.4	21048.1	20470.9	21077.4	22379.5	21027.5	20731.6	15333.8	14740.7	15134.1	17463	15222.8	15846.2	14839	14882.1	15146.6
mri1	88030.4	82873.4	84643.8	76088.5	72737	74045.5	89739.6	94862.2	94308.5	93058.1	90339.3	94151	100073	93310.2	88182.9	76590.9	83105.6	79767.4	76018.7	77460.8	72047.5	71603.7	68261.2	79494.8
mrp10	3057.81	2247.88	3491.61	3490.06	3557.64	2595.5	2824.49	3374.1	2680.82	3634.85	2735.04	3541.27	2753.18	2877.58	3032.65	2737.21	2389.32	3024.36	3205.77	2776.47	2837.85	3851.48	2943.34	2491.15
mrp11	12849.2	11336.6	12457	9737.83	13194.9	11027.3	9720.74	13412.5	15644.6	12591.6	15161.5	14132.1	12365.3	11822.8	13899.2	12184	12761.9	12428.2	13972.1	14158.3	16738	14197.9	13963.2	12332.3
mrp15	9239.69	9709.11	10173	8045.04	8734.78	7401.93	9344.2	9560.92	9228.63	9915.88	9398.08	7942.68	9809.8	10090.1	8382.95	8547.85	9849.76	8677.52	8654.25	7917.58	9780.58	6668.37	9641.96	9323.37
mrp17	13584.2	14773.4	12413.1	9418.44	11334.2	10673.4	11472.4	10021.2	12566.1	13292.9	12828.1	12508.4	11975.2	11348.6	11237.4	9540.22	13276.6	10849.8	9352.96	11200.7	9350.98	12503.6	9909.62	13047.8
mrp20	4188.16	4048.41	5285.89	4232.18		5112.3		4307.73	3299.27	3396.16	4505.14	4856.8	3787.29	3642.75	3422.43	7347.57	2831.33	3350.06	4061.1	5034.28	6182.23	3628.45	5105.79	2893.88
mrp21	4705.51	4369.54	3874.35	5543.25	4054.26	3915.1	5469.88	5039.96	3196.64	4094.29	4156.02	4356.45	3908.99	4072.99	3846.4	3107.74	4668.1	5665.99	5236.25	3483.21	3843.38	4546.7	4935.61	5803.44
mrp4	6205.11	7282.96	7036.01	6427.24	8045.42	7140.05	5859.41	7909.34	6016.9	7141.18	7030.34	6483.66	5611.15	6181.31	7188.37	6870.48	6897.3	7258.91	8274.93	8841.38	7917.76	7577.24	9228.13	6774.14
mrp49	13759	13715.4	12127.1	12901.7	13496.9	12350.5	14548.5	12050.5	14822.8	14498.2	13341.7	15399.4	13450.5	12772	13433.7	12885	12297	12658.7	13996.1	12117.8	12529.9	13051.6	12145.2	12233.9
mrp5	11707.4	12892.5	11497	13378.3	13027.9	13836.5	12354.8	12315.2	14198.4	14029.2	12517.9	11570.7	13754.3	14733.3	14253.5	14030.7	13841.1	13567.9	13027.4	12851.3	13610.1	13194.3	13483.7	13947.3
mrp51	2196.83	3414.35	2372.72	3549.1	2697.01	2395.31	2872.94	2122.74	2652.32	2593.58	2008.95	1578.42	1679.47	2491.58	2235.64	2092.84	2641.11	2566.67	3284.39	1236.44	1644.18	2244.36		2551.05
mrp7	6141.96	5251.41	5653.08	5397.68	5908.12	4499.98	5669.86	4759.05	3368.08	4791.79	5217.72	4931.93	4196.56	5435.07	6277.95	5212.6	4589.82	5016.25	4313.87	4965.92	6581.28	6240.57	6228.25	5976.16
mrpl1	77128.9	64662.8	61375.8	73422.9	80906.4	68950.3	82802.1	80618.3	83846.3	82703.9	67714.1	73301.2	77551	60169.5	78523.6	86914.3	88779.8	84962.2	96375.5	77828.8	73369.7	79625.5	83793.1	89599.2
mrpl10	7356.21	7305.8	7068.38	7099.46	7058.29	7576.81	6782.75	7299.33	7160.84	8214.01	6178.43	7239.49	8398.91	6965.4	7251.66	8661.7	8703.35	7347.4	7615.34	8500.18	7938.29	7095.74	7528.44	7763.96
mrpl12	53686.3	59996.9	55663.7	55376.4	53071.7	53822.4	62090.6	59505.9	59931.5	70196.7	52113.5	59774.6	61872.2	61575.7	62821.6	55706.4	49094.6	47137.2	50194.4	46946.1	41459.3	45822	39138.3	49834.1
mrpl16	7857.07	9014.25	8405.66	7026.27	7232.66	7264.33	7587.04	7696.26	8955.66	7908.63	8499.11	7775.12	7638.19	7132.84	7826.86	9093.86	8835.16	7949.35	6765.08	7742.92	7259.46	7341.05	7653.24	9165.1
mrpl17	14247.9	12751.3	13778.4	13408.3	12767.6	12334.3	13729.1	13419.3	12718.1	13300.4	13308.1	12576.7	12852	12648.8	12220.6	12750.8	12614	12262.3	11429.2	12390.2	11347.7	12601.7	10126	11876.2
mrpl19	21991.7	22420	25079.2	24209.1	24341.6	22413.9	23374.7	25669.9	23710.2	25850.9	23363.6	26972.9	28014.8	22512.5	24051	25864.5	25231.7	26679.2	26038.9	24552.5	28832.6	24796.7	22798.1	25547.9
mrpl20	14583.8	12238.9	15780.1	10750.5	15076.5	16098.4	16564	16002.2	15184.6	13400.4	14417.5	15519.8	18354	16190.2	18447.9	14597	13979.2	13766.2	15797.1	10538.4	16539.8	14221.6	13865.6	14162.3
mrpl22	6330.57	7978.86	7656.92	7030.81	7320.52	5537.1	9798.59	7198.98	8134.98	7085.36	6864.73	6762.76	7294.17	8271.06	8482.73	8502.78	7024.23	7872.83	8517.33	8217.84	8297.9	7270.58	7780.7	7629.74
mrpl23	12111.5	12352.3	13069.2	8498.8	10154.1	8002.21	11414.2	10228.7	12460.4	13328.5	8600.93	11607.8	11396.3	11368.8	10895.3	9797.71	9907.95	8222.99	8515.31	8316.62	9975.72	8308.15	9919.11	9637.4
mrpl24	5961.36	5335.68	4479.54	6396.06	4756.2	5099.42	4477.01	3500.48	4224.48	4967.96	7646.33	4439.49	4398.06	5721.34	5584.97		3378.31	5239.56	5013.43			8664.92	6137.85	6261.5
mrpl25	11190.6	13943	12660.7	11670.1	11094.7	10284.3	12487.1	14341.5	14118.3	14216.2	13438.9	10650.3	13322.5	13446.9	12543.4	12345.6	11873.2	11868.3	9086.31	14456.8	11127.4	12124.3	8889.64	12904.5
mrpl27	10640.7	10530.7	7472.35	10824.6	12483.9	6225.51	12785.3	8898.03	9922.31	13283.4	10762	10046.3	12099.6	11527.6	11835.3	16086.3	11109.5	9924.86	10449.5	7349.35	9289.46	9234.1	9622.2	8732.92
mrpl28	8454.57	8161.25	7587.29	8441.04	7260.74	8083.26	8138.48	8879.63	7107.2	8447.2	6853.64	8937.2	7861.13	8927.28	7854.76	7570.75	6203.41	6419.78	7848.82	7470.86	7089.1	8302.38	6452.76	7137.57
mrpl3	12730.7	12581.1	12334.9	11679.2	14798.1	13923.9	13204.6	12746	12790.2	12216.6	13002	14746.5	12202.3	11884.6	13318.8	14501.2	14384.3	14806.1	15491.6	15867	15952	13724.3	14066.2	14127
mrpl31	12313.7	8975.04	11619.2	14199.6	10748	9764.15	8958.39	9785.26	11814	14478.5	11692.6	14601.3	11851	10352.3	12116.7	10071	11334.8	10577.2	11646	10342.2	9601.82	11986.5	10040.1	6550.18
mrpl33	1348.75	1329.79	1154.29	727.676	1342.89	1390.81	880.998	1281.78	1809.5	2365.82	1471.21	1229.1	1886.68	1254.72	2055.72	2044.59	677.766	1447.72	1613.88	1653.9	1964.95	1676.96	2197.38	1487.82
mrpl35	19962.7	20535.5	18969.3	18971.2	19397.8	19331.6	21178.2	20660.5	20469.7	19964.3	18886.8	20401.5	19823.8	19617.6	19739	19096.1	17560.3	18977.5	17655.3	19762.2	18044.4	17102.7	21016.8	18705.8
mrpl37	18107.1	17769.6	18711.5	18398.5	19116.7	21876.4	17901.4	15720.8	23395.5	19632.7	22477.5	19712.8	22015.6	22449.1	20346.2	20140.6	21343.6	24059	23763.9	21919.2	24850.6	16965.1	20789.7	20793.7
mrpl38	20094.3	18047.6	16563.6	16715.6	14645	15412.6	18140.5	15206.7	14336.2	15549.2	19474	15962.2	15722.3	18991.2	16284.3	14755.9	15944.6	19448.1	15980.9	14996.1	14459.6	16393.5	13824.6	16247.9
mrpl4	4808.11	5233.49	4262.76	4367.37	4428.4	4859.03	4102.03	5002.33	4717.19	5871.96	4167.34	5182.65	4806.51	5001.85	4472.74	6148.61	5921.79	3381.71	5196.3	3920.7	4345.64	4859.48	4718.22	4791.09
mrpl40	36973	29563.5	33662.5	27905.3	34491	35495.3	34355.7	37123.3	36022.2	44410.2	35104.6	32693.4	37907.2	39819.9	36767.7	35818.1	31177.4	37844.5	35992	33402.8	41052.3	31193.1	29046	27947
mrpl44	9418.83	10043.8	9505.13	9243.19	7092.1	9914.02	11407.1	8824.79	9450.29	9944.57	9030.62	10039.6	9594.66	9316.25	9439.76	8749.55	8645.01	8765.3	8997.8	8127.68	7214.41	7532.96	6696.51	9145.56
mrpl51	5294.26	4193.74	3622.39	4007.99	5102.38	4087.97	3870.02	4957.71	3141.34	4612.41	3468.44	4485.14	4723	4030.54	5593.38	4193.12	5208.9	4761.38	4818.78	4976.99	4863.08	4681.53	5092.44	4793.23
mrpl7	15489.8	17987.8	15688.3	17838.8	18700.4	17474.3	17048.8	15945.8	16845.5	16451.9	15118.9	17882.7	16079.7	15423.1	15606.3	17696.5	18912.8	18728.5	16876.2	17005.8	17222.7	16902.4	19776.2	18267.3
mrpl8	11517.2	10939.3	14097.8	10664.8	10241.7	12998.7	11976.8	9282.67	11437.3	10402.9	10908.6	10879.9	11408.6	11506	9925.63	8968.44	9014.83	7857.28	7646.38	9410.44	11274.2	8394.82	12399.4	10459.1
mrpl9	12718.3	12869.3	10139.2	10859.2	10860.3	9330.61	13866.3	11705.2	11422.3	13641.2	12227.6	12051.5	12580.9	12491.2	12320.3	10621.3	11184.4	12322.1	12418.8	10207.7	10572.5	10135.3	10804.2	11236.1
mrps12	7684.24	8144.42	8789.91	7546.36	9996.99	6354.79	6755.31	7072.53	8006.94	7890.61	9371.04	7990.04	7747.37	6855.88	8507.22	9506.18	7711.49	7839.27	8321.84	9437.33	9261.78	7439	8541.28	7782.23
mrps16	7135.91	7592.01	8178.61	6683.39	7430.7	7239.08	6479.59	7727.81	6923.56	7054.64	7019.76	7158.7	7457.95	6170.32	6086.12	7362.23	6688.26	9066.73	9584.98	8782.77	7485.23	7284.91	7646.07	7419.83
mrps17	8080.8	8068.83	10159.3	5284.6	9044.38	10284.2	10455	7904.64	9107.24	10088.1	9769.49	9452.55	8758.25	11910.7	11545.6	8127.9	7743.41	8715.92	11501.1	8421.47	9717.39	11263.9	8405.49	9109.31
mrps18	7999.19	8331.61	8743.51	6741.57	8108.98	7645.87	7678.24	8266.56	8477.14	7402.42	6955.12	7516.53	8418.74	9690.41	7833.24	7671.59	9223.99	7621.42	8487.65	6658.76	7890.72	8065.43	8709.14	7613.77
mrps28	11394.1	8545.97	9988.69	8793.43	8523.09	7812.26	9996.5	9567.48	9124.57	8541.89	8747.75	9449.33	8934.37	8508.67	8493.32	8235.36	9496.72	10388.7	8718.32	8522.07	8465.9	8439.06	9900.44	10287.7
mrps8	6911.18	7455.87	8019.45	7227.34	7015.01	5343.95	5738.33	6057.81	8574.82	7068.55	8710.91	6675.53	7806.25	7347.25	6301.69	7469.55	7433.54	8536.2	8016.03	7516.7	8080.44	7410.86	7915.15	7780.24
mrps9	11728.7	10529	10087.8	9184.62	9191.68	12468.1	9098.32	10605	10197.6	9479.99	10345.1	9313.26	9501.09	9031.32	10178.9	9684.27	8949.76	11062.3	10845.5	9773.59	10999.8	11387.4	9005.84	9240.08
mrs1	116330	116466	119864	94438.6	88092.9	94978.7	99691.6	109532	100039	100526	101374	104002	104064	107849	98019.5	85753.2	90235.2	91838	86167.2	92201.6	88252.1	87950.1	90211.2	90180.7
mrt4	97567.8	91866.6	90836.5	64421.7	69894.9	63535.8	89287.1	96488.2	89549.8	94730.5	95323.6	90763.8	96171.4	98149.9	97484.9	74324.6	71912.9	71054.2	72375.9	67129.2	64221	69499.4	59611.8	71768.5
msa1	2428.05	3821.54	3771.83	9972.21	10545.1	9423.74	3404.86	3559.97	3698.07	3117.05	2931.54	3840.86	4094.21	3358.33	3368.92	10078.9	11302.1	10395.4	10411.2	10529.2	10717.9	10002.4	8827.85	9069.31
msc1	2683.89	2369.35	4586.13	2727.25	4792.37	1700.73	1112.66	1655.58	4527.93	2865.54	2816.78	2311.31	4924.7	2178.08	2474.02	3770.94	1525.94	3438.33		3318.38	1944.79	3120.53	2357.26	1534.09
msd1	1702.76	1740.3	2314.55	1164.33	1833.27	1102.84	2341.41	1620.56	1728.68	1646.9	1480.43	1581.98	1680.46	1355.33	1038.62	2482.22	1665.53	3161.86	1561.17	1487.2	1882.52	2153.83	1830.72	1404.38
mse1	3545.68	3946.9	3863.66	3236.1	3616.8	3631.56	3295.72	3639.03	2672.42	3532	2878.54	3612.22	2119.55	2939.59	2867.9	3325.83	3388.53	2332.8	2448.19	3733.85	2603.22	2926.77	3000.71	2531.23
msh2	13090.9	12801.9	12042	14053.6	13859.1	14330.4	10193.9	10713.7	12646.4	12661	12571.7	11512.9	11387.1	10482	12424.4	12378.7	13921	14175.2	14244.8	13700.7	12569.8	13347.6	13488.5	14510.7
msh6	3350.51	3135.89	3154.26	2994.03	2782.13	5175.39	3714.13	3780.31	4381.97	5501.64	3221.07	3700.16	3056.53	3310.47	3060.81	5984.05	4942.23	4566.81	5197.15	4087.32	6710.22	5197.71	4921.13	3329.21
msk1	3756.55	2689.25	3052.88	3046.23	3313.37	4131.3	2345.19	4349.37	4128.38	2067.44	2034.87	2892.44	2445.55	3175.71	5578.15	4425.25	3455.53	3390.01	4290.25	2543.23	3266.78	2626.55	4339.72	2461.94
msl1	4981.97	5119.27	4743.22	5183.17	3751.18	3401.3	5134.27	5885.14	5563.72	5924.15	6129.02	5443.39	6150.58	3784.89	5126.38	3851.88	5601.57	5144.47	4594.13	5477.83	4811.79	4597.7	5212.09	4923.76
msp1	15295.8	14402.5	14091.9	15639.6	20168.7	21290.4	15671.8	16149.6	15445.3	17336.8	15783.3	15285.2	11399.6	14758.7	13363.2	17732.3	18442.5	16978.8	17777.6	16154	19842.3	17815.5	18247	18686.6
mss116	16236.2	15703.1	15816.7	12854.4	14198.2	12724.9	13094	12686.5	14478.9	12390.7	13318.5	12193.1	11846.4	11558.7	12866.4	13118	14318.5	13128.2	12937.6	13110.7	12078	11904.9	14968.1	13563.2
mss51	5649.48	6363.66	4718.4	8649.22	6598.84	6906.2	5111.16	4177.24	5453.16	4082.99	5195.83	5632.93	6060.72	3445.46	4738.34	8617.99	8191.41	8122.44	8757.59	7715.15	9908.19	6561.89	8412.52	5755.06
msw1	5211.21	5736.09	4994.73	4825.22	5036.65	4158.07	4317.23	5398.18	4944.29	5533.06	4204.76	4509.71	3634.48	4832.34	5832.96	4574.06	6133.88	5748.61	4401.26	5554.57	5514.86	6286.87	6444.1	4732.37
msy1	4266.6	3033.38	3846.65	5568.91	4627.99	4661	5057.63	3891.62	3329.81	5782.1	4601.8	4087.32	3907.84	4096.01	4661.76	4628.02	3758.97	4390.17	4618.64	4490.19	3883.46	3070.13	4751.56	3688.17
msy2	10134.4	6145.11	10497.2	9320.26	5772.47	7467.02	13968	5230.03	7091.99	10522.5	9635.87	9462.54	11287.3	5775.15	9390.52	13359.7	8689.95	9963.35	9252.96	7319.44	8968.46	9172.86	9389.23	8290.1
mtd1	64083.2	65824.3	69139.4	51357.8	52902.4	54798.7	56966.9	62867.2	59640.8	58182.8	59496.5	59910.7	55593.6	59130.5	58078	50276.6	51678.5	51568.3	49534.3	49049.4	52085.8	50967.2	54100.5	52696.6
mtf2	3873.33	4514.99	3931.41	3425.69	4317.27	2139.73	3900.16	4040.35	5270.09	3242.58	6170.93	5627.26	4656.42	5537.35	4862.68		4444.35	4924.49	3913.41	4511.12	4543.39	3294.76	2623.88	3361.78
mto1	6864.99	5713.66	7700.95	6696.52	7209.85	6507.93	6912.03	6884.44	7301.7	7159.79	6566.88	6534.7	6943.58	7363.45	6272.56	6818.57	7079.8	6770.26	6482.21	6891.36	5996.75	7296.94	5842.35	6968.21
mto2	4857.66	5484.55	4139.7	5015.72	4530.25	5055.71	4984.27	3717.59	4493.04	5224.51	4113.79	4766.91	4382.97	4710.31	5027.5	5292.07	6007.66	5546.67	4009.81	3637.34	5855.46	5161.57	4391.49	4743.11
mtq2	794.759	682.579	471.065	758.324	994.034	757.292	583.013	1250.95	1218.19	766.157	808.36	808.165	903.108	637.533	514.288	799.382	1105.92	1762.93	1232.73	584.913	536.356	630.546	955.511	1005.57
mtr1	13282.6	11819.1	14059	9757.06	10836.1	11792.2	10295.2	11745.5	12170.8	9905.63	11815.6	10831.1	11180	9966.51	11071.9	11176.1	10786.7	11958	12144.1	11768.3	12178.9	11647.3	10877.3	10658.9
mtr3	7245.36	8685.03	7711.41	8074.67	9066.65	7026.73	9500.85	8008.07	7970	9085.49	8632.65	8540.02	7323.57	7918.19	8712.96	8140.3	8256.68	6915.1	8457.03	8205.52	8921.56	8569.03	7731.88	8718.69
mtr4	9939.38	9317.8	10273.6	7278.98	7920.54	9507.8	7917.06	8638.02	8783.17	7986.22	9043.17	9194.85	8033.91	9616.49	8652.65	8247.53	7983.39	9019.05	8098.91	8647.88	8647.13	8657.59	10309.5	7762.5
mts2	47273.9	47704.4	47148.8	56395.6	56115.5	58328	49461.7	52491.1	53389.8	47746.9	57782.2	53486.5	52333.2	52546	48081.2	62697.9	57849.6	60306.4	60563.2	60672.7	60416.1	59461.3	59519.9	61062.1
mtx1	8992.41	8987.36	8904.76	7926.77	8461.52	7945.82	8179.03	8902.29	8570.99	7947.62	8929.78	8030.22	9060.42	9145.24	7617.54	7687.09	7988.74	7627.61	7997.87	8029.24	7628.05	7764.91	6354	7928.7
mud1	14671.3	13217.1	13426	16864	16138.2	16380.9	15977.3	16519	14478.1	15029.6	16445.6	16314	16743.5	14458.3	16333.2	17690.6	16431.9	18759.4	17103	16224.1	16461	17714.5	16771.1	17018
mug108				8962.78	8412.98	10332.9										7633.2	10317.3	9597.6	9892.56	4045.1	5624.69	5189.05	4501.9	29398.1
mug113	571.56		1440.11	956.022	2173.58			1757.17	2969.88	2471	2597.1	1344.62	1476.06	1773.03	2003.34	1102.09	2045.89	1695.38	1880.68	779.278	1317.06	2318.06	1458.8	1859.75
mug123	854.805	993.677	894.207	560.376	2174.75	505.65	1655.43	1219.05	738.083	1422.52	1267.95	780.739	1578.22	513.771	1216.59	1506.45	909.163	777.894		892.13	1252.4	752.445	1486.15	1308.96
mug134	37896.1	42361.8	37875.5	35550.7	36430.3	35516.2	45408.2	42003.9	43761	49352.6	40940.4	37872.7	41680.6	45495.3	44142.6	34798.5	33092.1	34291.9	37394.8	31270.6	32600.4	35521.2	31867.4	34529.6
mug135	6171.18	3256.17	3161.89	4230.56	4368.24	5668.02	4776.59	4281.6	3385.97	4897.07	3880.28	4535.2	4357.31	2770.89	5171.55	5322.38	3960.75	5666.86	4740.78	7207.24	4723.4	4077.71	5661.79	4856.13
mug136								2261.36	1474.28		3812.26	2492.79	1993.69				1586.99			1788.35	6314.53	3113.8	4756.95	2375.25
mug138	8902.09	7828.11	8948.16	9085.3	8699.46	9419.72	8376.13	8848.13	8556.95	7942.6	9295.41	8653.44	8627.65	8367.86	8579.35	9004.12	9688.7	9624.14	9589.53	10384.5	10242.7	9846.59	11448.3	9901.28
mug14	7681.79	11161.9	3749.11	2810.71	6667.56	10241.2			7787.15		11011.9	11728.1	11498.9	5759.97	1034.33	9578.14	7682.07	6660.24	6667.05	7252.79	8021.45		12530.5
mug143	8152.95	8064.95	8921.72	30802.6	36467.5	37303.7	13045	9436.2	9597.45	10193.1	10320.7	8814.87	10038.1	11002.4	11434	36756.9	34108.4	33480.5	34809.7	31735.3	29972.6	35116.8	28588.3	43212.1
mug146					1619.24	740.562	1532.19								1837.07	1610.07		2690.88
mug147	2931.13	3365.78	3418.18	20066.4	21601.2	18754	3756.64	2718.9	3503.96	3774.68	4409.27	3369.15	2939.55	4270.67	3095.9	16752.3	18339.9	17795.1	18785.2	16606.8	15760.5	18220	17058.7	19765.1
mug151	3472.14	2832.55	2699.63	4674.5	3184.77	2377.67	4385.23	3619.24	3202.73	3522.86	3026.41	5070.53	3130.72	2828.94	2131.52	2244.17	3988.38	4070.61	3351.09	1612.61	1900.49	4042.07	2649.16	3609.89
mug157	9135.84	8063.66	8845.72	9657.7	9433.64	9966.87	8474.07	7411.74	7363.96	8168.96	8674.34	8078.36	7826.98	7535.48	8013.48	8222.41	9083.58	10048.9	8996.64	8701.96	8069.07	9948.35	9013.94	7422.26
mug16	1244.79		1979.78	796.864	1432.43	1039.93	1343.34	1606.86			1228.94	1877.72	721.885		954.883		2584.8	2438.55	1443.4	1728.69		1585.8	1453.85	1285.58
mug161	14916.4	14477.5	15641.8	14970.3	16422.2	14584.9	13979.1	12696.2	13187.7	12237.2	14009.3	12681.3	13647.8	12036.1	13746	14424.5	15646.1	14144.8	14226.3	14433.8	14331.4	14659.7	15051.3	14855.7
mug166	6505.28	5905.68	6219.04	7288.83	6558.89	7494.09	4454.84	7177.03	6355.01	7529.96	6145.38	5417.6	6423.08	7338.28	5926.87	5245.5	8479.56	6055.14	5128.7	6855.26	5248.22	5380.26	5766.41	5561.51
mug168				731.221													771.617							758.084
mug174	3859.9	2542.59	3217.38	3675.74	3731.7	3212.46	3074.28	3526.85	2617.1	3485.59	2732.38	2385.05	2819.55	2740.39	3520.93	3271	3648.43	3136.17	3923.74	2918.98	5214.73	3193.49	3126.48	3333.3
mug178	5371.93	3310.22	4249.44	4117.33	4914.75	5285.37	5248.74	4551.39	4137.11	4112.72	4478.15	3924.36	3551.59	4047.68	5783.62	6003.3	3030.6	5253.53	4229.23	4393.56	4426.27	4261.32	4663.85	4387.88
mug182	6638.97	7304.59	8264.99	16378.6	19708.2	18532.3	8073.75	8163.56	7888.79	7960.06	6196.12	6607.36	7844.5	7238.67	6644.07	10832.4	14797.4	16214	17197	15942.8	16566.9	16427.4	14646.3	18041.7
mug183	4885	5799.59	4789.07	4679.71	6521.08	4427.46	4098.53	3620.59	4128.94	3326.69	4978.23		5619.79	6370.76	5140.32	4405.06	2010.85	2478.08	2637.81	5339.74	3551.9	5829.1	2731.21	4661.85
mug190	5285.07	5229.93	6894.97	11253.3	10382.4	13695.3	6423.75	8324.75	6276.53	8145.57	6306.19	8245.56	6387.14	6396.57	7687.34	11396.8	11900.7	11708.3	12057.2	13383.9	12546.2	12016.1	14609.9	12122.3
mug191	6307.07	6107.02	5781.88	14136.8	14433.4	14945.7	6351.91	5503.97	5612.37	5546.38	7829.78	5777.75	6217.31	7604.96	5735.91	12063.4	12953.4	14532.6	13117.4	15085.4	12919.2	13224.1	14740.8	13372.6
mug31	6453.93	5793.53	6038.97	6196.65	6539.65	4379.65	4733.42	5584.37	5235.5	6280.92	6091.24	5459.88	5411.54	5410.69	5776.69	6328.59	5643.37	6488.33	5012.9	7795.58	7486.22	7500.58	7135.91	3919.77
mug33	5157.89	5539.55	5739.21	6120.07	4357.65	5596.11	3195.22	3057.02	3553.09	3603.22	7338.81	4265.56	4891.44	5466.79	3384.19	6124.33	8342.24	3628.19	3295.26	3440.22	10617.9	4255.42	6548.83	5498.9
mug35	28841.3	28801.2	26995.2	54518.8	53224.4	51282.4	35059.6	33530.9	31206.7	32394.9	34189.9	34323.4	32965	28973.3	33482.4	54974.3	48544	56015.4	53868.5	53652.6	49073.5	55650.1	48726.8	54898.7
mug57	22037.3	23029.2	22243.4	23271.5	25771.9	20253.7	25933.4	27555.8	23716.5	25335.3	24039.9	24219.9	23690.1	21320.3	26755.8	27924.9	24028.2	25978.5	25544.9	23637.8	24220	22732.3	17431.5	30858.5
mug58	11250.7	11295.1	12332.2	15833.9	16579.5	15290.8	11458.4	11146.1	11118	12783.6	11143.7	12080	12080.5	12291.8	12887.4	15162.3	17028.5	16027	16489	16055.9	15572.5	15400.1	15449.5	16126.9
mug62	1447.09		1709.25							882.39	1329.74		1702.58										3275.17
mug64	97601.4	99386.1	91997.6	89809.9	85795.7	82609.4	100087	100240	96325.2	100079	97975.6	93899.3	103995	99597	104930	85540.3	83533.5	82073.6	83954.9	81383	75981.6	81587.8	73200.1	85661.4
mug70	8331.28	9680.49	8872.22	9238.98	9500.18	9024.81	8869.08	10480.4	9386.43	8619.05	9215.23	9472.42	9524.35	8625.04	9421.27	10446.5	9977.71	9851.81	9776.17	9846.65	9233.88	9702	9593.05	9815.21
mug71	5307.08	4807.27	5134.1	5373.68	4779.11	5674.57	5217.54	4599.08	5279.66	4788.78	4901.48	4411.46	4935.55	5323.7	3917	5290.14	4592.83	4701.01	5301.6	5014.88	4726.21	4802.35	5523.96	5489.25
mug72	17310.9	16395.9	14555.9	18901.1	17282.1	17395	16244.1	18422.9	17018.7	16460.4	16713.7	16836.7	17380.7	16407.3	16400	16951.5	16407.8	16793.1	19140.6	17603.1	16885.9	16466.2	15122.3	16500.4
mug86		2133.27	1699.93		2222.39	2091.91	2922.93	1969.04	1213.87	2647.29	1500.84	1621.66	2756.73	1171.69	1003.06		752.718	2644.18	1647.89	2789.52	1264.59	2809.35	1518.26	1226.65
mug87	6982.03	6265.55	6298.03	7329.64	7301.63	8333.96	6182.77	7447.23	7287.28	6779.14	8485.53	8086.48	6362.53	7715.87	5966.08	7171.35	6816.09	6297.35	9175.27	8679.21	8387.01	7020.54	9946.32	5717.15
mug89	2748.47	2228.03	2575.82	2620.63	1728.92	3807.94	2269.37	2544.94	3091.59	3039.77	3602.13	2804.88	2805.29	3265.75	2609.09	3158.15	2605.53	3074.99	3896.34	3659.24	4423.59	2688.45	3675.07	4314.72
mug99	1513.61	1633.93	1921.72	4489.64	3182.42	2763.26	1776.95	1344.68	2544.69	2500.42	1697.5	1813.73	1668.99	2518.08	1767.47	3123.58	2949.11	2431.52	2297.61	3200.66	3570.56	3122.54	2562.34	3310.77
mvd1	81883.3	81306.2	76322.8	84158.7	83458.9	74701.6	80387.3	79164.9	77142.7	77342.6	76436.6	76660.2	81943.3	84838.7	79110	76276.2	75014.9	76567.6	73851.8	79919.7	69895.1	75290.3	64952.4	78459
mxr1	10814.8	10281.2	10168.5	14688.3	15066.8	12911.3	12776.9	9835.13	9710.83	11307.7	9747.25	9440.32	9748.83	11175	11834.1	15283.8	13425.5	13543	13507.2	14275.8	12230	12650.9	11993.2	14262.1
myh1	1214.75	1524.99	1875.2			867.636	997.104	2800.89	1069.89	1498.14	1857.4	1700.95			2153.3			1510.75		1320.29	1184.54		1097.94	1014.38
myo1	24167.1	24136	25793.2	24014.6	25391.6	31320.8	26358	25421.8	28738.5	25021.3	29893.3	28116.4	28029.4	26825.3	25005.9	32540.3	30440.3	30501.4	32244.9	36721.6	35453.7	32279.7	38036.6	31621.9
myo2	7009.83	7372.29	6645.53	6932.25	7655.09	9023.34	7450.4	7462.65	7775.11	7187.04	7653.47	9119.27	7504.2	7264.03	7636.02	10824.3	8008.81	10291.9	9037.91	10451.5	11360.6	9271.95	10799.5	8812.56
myo3	8252.85	8450.37	8042.91	6379.52	8724.01	9521.65	7178.12	9315.79	8688.36	7841.22	9514.55	8888.61	9494.05	8809.16	8999.78	9248.11	9050.74	8992.66	9582.15	10713.9	9266.66	9986.13	8234.55	8997.33
myo51	1183.06		1004.83	919.022		1491.82		659.519	1613.92				1819.51	692.733		1260.5	729.958			1462.11		1025.43	1089.19	1071.96
myo51;myo52	4173.44	5574.41	4809.87	4174.41	4341.59	6720.9	3453.73	3206.66	3352.54	3926.84	2488.39	3138.15	3517.78	2009.84	2410.63	3612.13	3284.96	3997.61	3153.06	4246.13	5480.18	3982.46	4106.85	2926.71
myo52	3843.65	4117.44	3789.72	4210.52	5324.34	7565.23	5814.4	4781.46	5811.57	4898.94	6091.38	2922.52	5417.27	4731.9	5214.42	5950.77	5315.73	4711.9	6644.57	6129.46	6371.25	6404.77	6908.32	5064.64
naa20	12048.9	12666.5	12446.8	14537.6	14438.5	11117.5	11676.5	12263.9	13306.8	14099.4	12600.4	12847.1	12968	13236.4	12735.3	11870.8	13040.5	12957.5	14167.3	13971.9	12028.1	12815.2	13764.3	12016.1
naa30	1372.75	1734.47		1763.84	1119.99		1963.77	1726.84		2381.46	2200.67	2071.57	2203.09		2086.84	1518.21	879.151		1048.54	2167.06		1604.79	1589.24	1080.86
naa38	5416.38	5797.78	5413.15	5106.29	4532.8	4937.36	4918.23	6056.54	4901.21	5251.04	4232.89	5480.28	4979.86	4985.06	5433.98	4452.59	3453.93	4050.47	2930.88	3479.36	3718.79	4302.15	3000.76	3412.34
nab2	8607.88	9350.36	9204.81	10898.9	10891.7	10199.7	8786.7	9848.41	10284.3	9082.23	9456.9	9102.61	8302.39	8949.64	8238.2	10732.9	11392.8	10316	10245.2	8939.3	10903.1	9458.57	9688.23	11727.6
naf1	8619.41	8247.43	9911.25	7126.17	6392.2	6619.77	8399.23	7893.97	9126.34	9910.9	8462.62	8127.75	8772.85	8647.62	8420	5999.58	5833.72	5754.95	4520.77	6280.63	6187.53	5304.47	5191.65	5151.04
nak1	1882.95	2511.42	2216.6	3240.81	2766.48	2394.21	1468.03	2444.77	1832.54	2038.06	2276.64	1976.89	1749.55	1792.83	2010.1	2278.22	1415.07	1981.91	3021.01	2088.43	2478.59	1760.57	2667.59	3331.74
nam9	5707.25	5880.18	5970.09	5400.01	4392.04	4284.29	4986.5	4682.44	6684.52	5145.31	5666.45	5806.02	5569.13	4500.01	5547.49	4420.9	4213.34	4916.58	5597.94	4289.75	5248.48	4921.57	5485.55	4280.89
nas2	27666.2	29652.2	28103.9	33973.6	39272.2	32796.7	33351.2	29798.9	31658.5	31705.5	31160.3	30593.2	32066.8	36377.7	27939.8	36715.4	36994.1	37443.6	38805.5	33417.4	36758.9	37997.5	36661.2	38249.1
nat1	31532.7	30481.9	33978.7	27287.7	27514.3	31401.1	28326.7	28830.7	28372.1	27307.6	28524	29441.4	28060.3	26925.2	29821	28189.8	27967.3	26844.4	27794.1	30204.8	28830	28647.6	29251.5	25990.7
nat10	19859.9	18678	20798.9	15231.9	14591.5	18468.9	16774.3	16913.4	16461.1	16783.7	18455.5	18241.7	15842.6	16525.2	17502.4	16342.2	18073.8	16789	16554	17989.8	18395.7	17012.3	19364.1	15356.9
nbp35	45955.5	47840.3	46620.6	39749.9	37522.4	38116	49550	47759.9	54083.2	42366.9	46018.1	49057.6	46744.2	47209.8	48832.3	41641.7	39819.3	37673.3	43415.9	33687.6	34239.4	37786.1	33904.4	39213.7
nbr1	7679.02	8400.17	7498.1	26103.5	24786	23452.7	3943.03	4318.22	4016.49	4344.11	4231	4470.18	3951.09	3842.96	3971.15	11492.2	8592.96	11245.7	10619.5	9112.06	9229.46	8929.28	8862.54	9852.42
nbs1	2838.11	3404.55	3536.79	3339.17	1934.03	3661.71	3621.56	3887.35	3837.18	3465.72	3390.67	4148.94	3302.66	2071.94	3038.36	3000.46	3517.31	4190.22	3351.82	3909.56	3038.51	4579.82	2780.41	2685.46
nca2	5610.99	6120.95	5386	6744.8	6718.33	8392.28	6011.31	6393.42	7027.22	4808.31	11896	6504.8	7795.58	9135.71	7399.22	10430.4	7655.83	6646.51	7795.57	8808.2	12976.5	9041.51	8310.07	4387.79
ncb2	29492	31941.3	27536.3	31210.9	32565.5	31543.9	32623.7	31649.4	31536	30341.5	30136.2	29084.7	29724.3	30389.8	32678.2	33116.2	27226.1	33018.2	29865.5	28289.3	27065.7	31708.3	25252.8	30921.5
nce101		1032.31						1497.69								1701.81			1591.75	1602.61	1117.41	1873.56	852.268	1155.91
ncs1	13789.8	14100.3	12257.9	22713.2	23080.9	22751.7	13712.2	15793	14319.6	14497.6	12401.2	13351.6	12791.3	14845.7	14488.1	24310	22952.6	22535.5	23116.7	23340.6	20814.2	22304.9	18676.3	24666.9
ncs6	9238.89	10267.7	8469.9	9841.11	9273.67	8584.89	7619.77	9895.06	9421.83	9579.71	8194.11	8338.22	9818.76	9483.26	8414.72	6788.56	8028.11	8373.22	7973.73	7623.11	8312.21	8787.2	9455.26	6522.63
nda2	74234.9	76705.1	75916.7	78920	76732.5	74734.9	67024.7	68808.5	66626.1	67941.3	69156.5	66390.9	68189.1	65459.3	70355.2	66792.4	74338.8	69295.8	65275.5	70641.2	66121.4	69011.5	68323.2	65256.9
nda2;tub1	124675	128426	121774	132546	140665	132694	125490	127258	132830	130853	119609	122280	125662	126991	126628	130534	130917	124805	128408	130444	122523	128877	121698	133374
nda3	129484	132105	130856	135062	136551	126056	135979	139469	142810	132684	136229	137681	135888	136318	139216	132893	140068	136751	133899	130972	128871	139065	128445	138052
ndc80	3623.13	4564.88	4314.19	3777.83	4861.19	4739.76	4288.79	4431.07	4704.51	5252.66	4285.93	4324.29	5052.84	4570.82	4159.91	5028.09	5340.46	4422.09	4726.02	4054.52	4012.23	4801.45	3662.48	4903.79
ndk1	29541.9	32944.7	29817.1	48530.2	49564.6	46912.7	31959.3	30575.2	31298.3	31259.2	30207.8	30590.9	30146.4	32016.1	30700.8	46255.5	46097.8	50644	50336.4	49682.6	53266.2	50849.9	53161.4	45072.6
ned1	7711.78	6583.82	6320.55	5423.29	7387.74	6982.11	6470.13	6423.18	6374.23	6279.47	6149.79	6115.92	5825.99	6508.42	6372.99	7116.68	6758.25	6229.76	8071.89	6416.63	6983.51	6663.38	6142.22	7147.66
nem1	2866.56	4014.44	1726.44		3000.25	2014.7	2144.01		3500.52			2142.19	3563.19		1918.83		2778.65	1103.99	5359.08	3428.08	2389.02	2898.93	2739.04	883.075
neo1	5995.81	3670.45	4319.38		3052.19	4014.36	3060.55	2253.08	2820.67	4078.77	3753.4	3332.96	2500.3	2873.93	2999.85	3290.04	4250.68	2530.17	3627.14	2436.45	4002.27	3472.39	3031.67	2369.84
nep1	5748.91	5675.45	4903.62	6175.79	7276.98	6252.6	6060.64	7249.46	5716.06	5965.81	5423.82	5962.41	6887.59	6242.77	6330.26	9006.84	8353.39	8639.2	9826.82	8140.49	7198.12	7693.75	7119.85	7886.79
new11	1990.07	2313.47	3192.27		2735.57	2691.55	3092.79	1987.95	1516.88	691.039	2209.89	1207.89		2212.78	3095.76	2302.55	1723.67	2101.04	1453.07		2816.33		2624.43	1364.42
new15	2029.32	1830.95	1776.99	2368.47			1263.34	1532.23		1985.48		1776.16			2940.61		1314.64	1183.82	2070.21		2592.73	3009.01	1760.79	2962.93
new16	13140.5	14187	14304.7	18215.6	18041.4	16803.8	17102.2	19091.8	17474.8	20802.2	17639.1	14169.9	16556.8	18093.4	18292.7	15510.6	17459	15000.6	18332.4	14562.4	17138.3	15629.3	14897.7	17916.3
new18	2926.57	3475.49	4563.28	3254.06	3818.5	3120.8	4423.94	3818.05	4413.81	4849.51	2495.89	3642.37	3527.98	4054.94	2855.37	4675.67	2251.41	2160.53	3887.35	4630.34	4513.8	4282	3532.41	4365.2
new2	13651.9	13120.5	13531.5	15011.9	13715.6	10989	18824.1	15374	16819.3	15829.2	15335.5	14747.3	13275.6	13961.9	15304.9	11876.1	12302.3	13008.9	15256.8	7640.89	13262.8	13319.8	12432	14589.2
new25
new4	14539.2	15176	15137	17293.8	17360.8	13314.5	17183.6	17718.8	16637.2	15987.7	15123.9	16525.6	15554.2	18084	17237	12575.5	15866.8	11624.8	13968.2	13381.7	11971.4	10353.1	13131.8	13528
ngg1	4607.45	4656.91	3298.02	4406.76	2632.8	5076.24	3561.55	4959.36	6056.98	6518.83	4321.7	4585.51	5878.62	4929.46	4101.61	4630.88	4200.09		5003.56	3427.29	3101.79	4819.95	3676.97	4098.89
nhm1	44547.8	46623.5	44636.7	42311.1	40741	39400.7	41815.1	44348.5	43384.5	43098.9	39933.7	36817.6	42241.3	41413.7	43773.2	37239.4	38906.3	38211.2	37202.2	39123.6	34632.6	36364	35378.1	37775.5
nhp2	88278.9	90056.2	89749.3	72693.6	72413.9	80624.3	82309	99982	84306.2	99829.8	86258.3	89027	94340.5	92613.9	100523	80392	85865	75630.1	84205.1	75855.2	84491	75135.6	70011.5	92333.2
nhp6	39720.7	37566.1	39925.7	52156.6	49840.4	48222.9	42442.1	39293.4	41757.9	45743.3	37375.4	39451.7	38647.3	45557.1	42427.8	45401.5	50892.1	47002.5	46520.1	50716.8	45048.7	49412.8	40021.1	57202.7
nif1	1747.58	1622.84	1203.19	1193.9	1564.28	1715.76	1814.32	2096.8	1514.52	2240.55	2262.99	1454.49	839.107	1524.73	1627.1		2040.04	1937.53	1458.26	2021.74	1690.72	1863.66	2015.88	1043.59
nip1	68796	69077.3	79206.4	52977	49006.4	61340.4	61755.4	63535.8	68217	61132.6	65401.9	62860.7	66053.3	64245.9	62815.8	49922.3	57182	52934.4	52693	60044.9	53567.2	55662.1	62638.8	52546.9
nip7	23013.2	25348.7	26521.5	23549.5	21814	17370.2	21084.5	23527.7	21854.4	21530	22204.5	23705.5	20562.4	20202.2	22191.2	18940.8	20929.2	20327.7	21403.9	19647	19215	20581.8	21955.8	20539
nit2	14668	13630.2	14471.7	20724.4	21930.3	20823.9	14914.6	15519	15079.1	14158.5	15418.6	13717.3	15005.9	13776.3	13164.1	23345.3	21559.6	22306.8	21396.9	23104.8	18754.9	21476.2	20723.3	20578.4
nmd3	24429.4	26132	25894.4	18083.6	18418.1	19105.2	25316.3	23285.7	22850.1	23277.3	21818.2	23050.9	23891.1	21874.5	23742.8	18416.8	19111.7	16553.2	17115.5	16577.3	17520.9	18045.4	16711.5	18756.4
nmt1	28663.8	31435.9	29214.7	29094.1	28736.7	28365.3	28982	30235.1	28460.7	28452.3	29222	28721.8	29037.2	26755	29831.5	25884.2	27788.5	27875.1	26854.8	29085.8	29077.1	27790.5	28656.9	28209.6
nnf1	2195.83	2686.67	4462.37	4480.37	2880.26	6972.25	4518.8	3708.09	2965.99	3589.99		4289.14	3801.02	5612.56	3278.49	5154.51	3296.15		6405.55	6102.27			3375.52
nnt1	13274.2	12977.5	13222.4	12683.1	11971.7	12461	12983.9	13669	12865.5	12725.5	12713.8	12336.1	12836.1	12711.9	13743	11194.4	11918.3	11871	11967.2	11121.2	12319.5	11333.5	11138.6	13030.4
nob1	16969.2	15628.3	17850.2	12750.2	12232.5	12137	15449.7	15572.6	14516.7	14364.6	15052.3	14365.3	15840.3	14797.2	17219.9	12740.5	13270.7	12908.3	11949.9	12110.8	13450.3	11988.7	12281.1	13369.6
noc3	4668.53	4014.27	3992.47	2908.21	3058.62	3739.66	5689.24	3563.29	4050.43	3739.66	2570.12	4041.73	2958.83	2637.54	4129.65	1804.78	2542.18	3704.21	3689.92	2663.17	2100.66	2352.51	3406.65	3263.92
nog1	74235.6	72871	82023.5	48077.2	46838	51614.2	62834.3	63666.9	65191.7	64539	64507.2	67307.9	62755.1	64666.8	63854.2	48148.7	45000.9	44389.5	47075.6	49441.2	51055.8	48557.4	51452.4	44205.4
nog2	44266.5	43262.9	45334.5	28068.6	28166.1	26858.8	39416.2	41360	38660	41419	37401	40634.6	38907.7	42029	39581.8	24889.6	27426	25832.2	26664.4	28261	26050.7	26735.5	25564.7	27687.3
nop10	16628.2	20719.5	16540.1	13942.9	13601.8	12325.1	16866.9	16552.1	15859	16488.4	15743.3	15850	16684.7	16041.5	16121.4	12060	13812.7	11991.3	12851.7	12454.2	9896.62	12827.2	12736.7	14198.5
nop12	40850.5	37324.4	37732.7	27487.5	31787	28600	39534.6	40094.5	36515	36733.5	33771.8	33494.8	38505.1	35881.6	37977.3	28317.9	27835.7	28271.4	26639.2	25512.7	25896.7	26395.2	24488.2	27433.2
nop14	8055.51	7704.36	8635.63	6433.17	5975.88	6852.74	6825.97	6580.87	6391.54	6099.28	8361.85	6944.42	7616.5	6530.67	7313.75	5678.29	6712.96	6399.03	5432.92	7503.1	7795.71	6902.96	6522.87	5373.62
nop16	41468.4	43876	41128.7	31837.3	33976.4	32456.6	39869.7	42428.1	41028.9	40840.1	40208.4	40248.5	41330.2	43164.4	43297.8	30322.9	28684.9	29323.8	29665.3	26726.5	29601.9	27297.5	26592.1	31950.7
nop2	33410.2	33295.7	31525.7	26677.2	27127.3	26038.1	29681.8	32146.7	32592.4	30705.7	31132.4	31957.4	34453.4	32833.6	31402.5	26939.3	26720.9	26565.2	27445	24729.9	26629.9	27169.4	26681.3	26599.9
nop56	83368.5	82808.7	83155.9	66415.1	69044.6	58147.4	80505.6	81761.4	81130.2	78949	77269.3	78584	78307.4	77600.4	81945.2	61418.9	65809.7	66652.9	65755.8	61615.7	62067.9	64875.4	61471.5	67554.9
nop58	252977	257610	253338	208814	213974	185636	236281	238028	249529	252024	233158	243572	244573	252822	246026	201229	207401	208151	214854	205807	202321	211236	193513	210612
nop9	7069.77	8269.31	8051.66	5222.12	5010.59	6861.61	5982.43	5880.42	5829.58	6140.83	6648.41	6821.11	4888.42	6062.59	5740.74	3775.01	5772.21	5281.78	5918.86	5265.98	5377.04	4921.69	5103.02	4944.17
not1	6130.92	5816.93	7261.38	5597.49	6183.42	8592.86	5504.22	6665.54	5797.03	6254.43	6693.94	5806.31	5356.47	6365.29	5747.45	6672.99	6308.54	6376.74	6176.83	7689.41	7950.02	6340.82	7845.04	5054.47
not2	80426.9	78782.3	85692.4	62061.3	59122.2	54405.6	72460	71179.1	78604.7	74852.8	72148.8	68128.1	68862	78262.4	71580.5	57875.4	59928.9	69504.3	64174.4	56105.6	52131.6	63405	46003.9	55022.4
not3	13919.8	13418.1	12234.5	13067.4	12726.8	12286.1	14445.8	13567.3	13482.2	13118	12871.9	14005.2	14611.7	14130.1	13283.3	13446.3	12711.7	12940.7	12950.3	12176.9	12044.3	11968.1	11103.9	12824.2
npc2	21429.4	18664.9	18770.4	38271.7	38382.2	36159.6	20943.1	18702.6	18006.7	19881.8	18090.9	18105.9	19316	22318.3	18039.5	34673.1	32842.2	35244.1	36353.5	33398.4	35813.9	32011.4	30263.3	37895.9
npl4	15063.9	14882	13495	19081.8	18551.3	16665	15052.1	14244.2	15087.3	17044.4	14907	15129.7	16499	15084	13900.8	18211.6	16031.4	18252.3	18547.1	17892.5	17176.6	18766	17518	19968.8
npp106	3417.39	3886.16	4194.36	3097.67	3136.37	4214.58	3889.08	3636.66	4278.55	3661.63	3973.04	4187.44	3246.38	4404.46	4175.46	2966.31	3180.76	4768.44	3428.52	4395.91	3855.96	4365.87	4893.18	3090.45
nrd1	131723	135450	129056	158736	161405	134028	119141	119772	127230	123862	120984	112431	116298	114877	127727	153071	162621	146744	151768	163572	134442	148625	143047	141703
nrf1	657.531		1097.85	1565.79		1601.78							1082.49		1264.98		1759.3		1805.68	1568.04	1466.93		1549.3	2077.17
nrk1	4963.69	5132.66	4738.06	7359.63	6607.22	5960.26	5125.8	4900.38	4826.71	5431.41	4455.17	4780.71	3852.31	4794.88	5136.98	6241	7853.44	7043	6866.4	7377.41	6638.49	6350.31	6268.58	6889.59
nrm1	2234.47	2207.47	2473.4	2064.07	1886.92	1591.64	2503.72	2091.98	1551.99	2402.03	2317.19	2389.08	2528.44	2920.38	2608.42	2646.37	1115.27	1800.77	1156.15	2027.52	1593.22		1743.79
nro1	31420.9	29774.9	29607.6	28751.9	28932.8	27157.8	29457.3	30646.4	30130.8	30607.9	29842.2	29708.1	30774.6	32999.8	30276.3	26457.5	27516.3	26046.7	26242.2	25145.1	25902.3	27826.8	25712.5	25830
nrs1	125025	127206	130446	127567	124228	116976	122287	117786	117068	115799	121590	119474	115046	116991	119864	116963	128702	120793	120535	122132	115125	122555	116727	121871
nsa1	21412	20416	20932.3	15008.1	15625.4	15393	18174.7	18735.1	17607	17564.4	17625.1	18203.9	16573.9	17019.4	17689.2	12792.1	13273.6	15022.4	13641	14408.8	14654.2	14704.8	14422.3	14215.6
nsa2	40842.7	39804.7	40513.6	24136.6	24906.2	22661.5	36007	33858.8	36755.8	35948.9	33107.2	33075	34525.7	35253.3	35532.5	23527	22038.7	23102.1	22086.8	22243.7	20264.2	21735.2	20120	24789
nse1	13171	12770.8	11938.5	10712.2	8941.08	12646	12880.6	12163.2	13673.3	14152.4	13367.3	16887.3	10276.8	14391.7	14062.4	12979.2	14008.1	10398.5	11841.3	11853.3	11390.5	10785.8	10208.1	7606.78
nse2	3135.15	2099.77	3017.09	2972.46	2913.19	2697.03	1961.49	2528.35	2831.58	3420.83	2520.23	2971.33	3100.51	3335.66	3593.25	2556.67	2553.64	2658.91	2294.17	1436.88	3352.57	3145.2	2002.8	2992.68
nse4	2164.41	1938.92	1887.35	1840.91	2123.38	1651.68	2149.88	2498.18	1622.59	1706.83	2058.25	2848.05	2709.73	2589.19	2240.36	914.336	1194.58		1099.13	1712.23		1588.05	982.197	4185.55
nsk1	926.559	3090.43	1931.31	1784.7	2148.96	2546.92	1724.43	2786.73	3612.74	3126.87		1949.99	2957.46	2051.63	1821.22	2352.15	2313.55	2207.44	4591.81	2557.09	4142.95	2528.57		2114.22
nsp1	52742.6	55160.9	51193.6	50743.1	47605	49364.7	58008.2	59438.7	60739.4	58593.6	55992.6	53471	61994.1	61663.8	56978.8	55717.1	52342.2	50482.8	51303.7	49660.1	49546.1	51727.3	48174.5	50467
nst1	12610.3	13485.4	13421.9	11578.4	12823.3	11471.1	15945	13645.5	14698.2	14513	15711.9	14467.6	15706.9	14963	14755.3	11393.1	10171.7	13137.5	15071.9	12072.3	11385.1	13603.9	12551.2	12426.1
nta1	3952.74	3145.48	3942.95	6754.37	8539.83	7526.39	4582.88	3900.25	2750.45	2506.84	4263.88	3627.87	3639.94	3273.51	2549.05	6289.97	7441.99	6707.23	8401.05	6127.5	5764.78	6061.09	5806.08	8649.83
nte1	4595.06	4118.75	4220.08					5842.15	3980.31	7442.53	3657.1	4024.42	4640.73	4824.74	5559.13	5816.95	8977.46	5032.44	5081.02	4388.28	4496.32	4566.24	3070.76	6033.9
ntf2	280247	309713	297436	317818	312831	349626	317210	292867	317713	333934	292663	312901	300160	354255	320949	368225	364992	341106	342543	394471	349156	378181	341729	343543
nth1	1515.69	2507.04	1514.92	1147.04	2994.03		1915.75	1809.97	1463.03	3152.23	2751.16		2206.98	3013.36	1746.73	2302.24			1464.81	1171.27	2489.98	2829.52	1754.57	2147.97
nto1	4045.98	4651.11	4184.18		5248.15	4951.24		7114.41	6617.87	9305.92	2237.45	9096.16	7873.52		5894.61		7680.82		8861.75	12657.2	12217.9	11907	12690.1
ntp1	30889.9	29956	31368.2	66511.8	68115.1	69238.6	35372.5	30545.3	31236.4	31887.6	31530.9	32522.9	28265.9	28565.3	33715.4	59765.6	64264.1	65696.6	62142.6	69090.4	62462.5	63415.7	61498.5	69041.6
nudc	31643.8	33141.1	30334.4	31636.5	34041.4	31178.9	34724.5	34011	36247.5	35376	32910.7	31929.3	36445	33841.6	34055.5	33584.2	33128.8	30614.7	31556.2	28627.5	28276.4	32704.6	29091.6	32537
nuf2	3257.9	1795.77	2596.18	1894.81	2963.75	1846.64	2796.19	1742.72	2819.7	3397.1	2333.19	2141.31	1988.11	1918.94	2591.38	2520.35	2994.85	3701.6	3442.55	2890.51	2513.32	2630.46	2918.78	2481.59
nup107	6423.11	5851.19	6954.5	5876.84	4617.49	7101.56	6195.69	6538.04	5244.14	5711.16	5561.39	6286.61	4606.38	5299.54	4472.41	6165.17	4097.55	6107.3	7521.47	6793.46	6225.96	5558	7095.83	7220.41
nup120	4032.92	5001.2	5343.18	4280.4	3093.9	5823.12	3618.48	4261.11	4621.39	5304	3785.25	3838.03	4092.01	4179.8	3881.33	3907.1	5203.84	4968.57	4592.08	4635.22	4748.17	3709.32	5421.4	4013.53
nup124	17851.9	17406.2	17227.9	15797.8	17427.7	15684.8	16910.5	18194.4	17617.3	18727.3	18056.6	18488.7	18144.8	19022	19725.5	16675.7	16425.4	16742.4	17974	15235.5	15640.5	16157.7	14460.1	15859.5
nup132	6472.28	7475.63	6718.24	6376.34	3506.42	6812.88	5106.63	6983.74	5822.38	7092.03	6237.67	4952.28	6876.78	9559	7044.58	5876.5	6281.13	6854.31	8836.64	8604.59	7146.56	6222.4	8745.56	5629.76
nup146	13000.3	12332.1	12388.7	10955.3	10647.7	11526.2	11676.7	11676.3	12606.6	11814.2	11987.7	12134.1	12315.8	12250.3	12394.1	10520.8	11095.4	11819.2	11391.5	12835	10595.8	11590	10002.3	12298.3
nup184	1468.46	1402.56	2152.13	2445.35		3451.87		3077.51	1211.67	500.845	1442.03	1440.62	1299.88	1125.08			1433.79	4295.25			2037.59	1941.37	1111.02
nup186	12608.8	11207.9	13246.4	10810.2	10090.3	16208.2	10681.4	9217.87	12206.2	9999.21	11392.9	11138.5	10312.5	11731.2	9558.81	9443.49	12357.5	11572.5	7914.93	12813.8	12342.1	11492.7	14498.2	7477.87
nup189	20846.6	19096.1	20606.5	20415.5	18919.5	20195.3	21017	21544.7	20933.6	21204.8	20745.7	20839.2	22687.8	20992.5	20817.9	20003.2	20851.1	19761.6	20398.8	19583.1	19547.8	20415.6	18747.6	19032.6
nup211	9901.82	9403.33	9311.32	9775.62	9683.03	9725.59	10529	10102.3	10827.7	10017.3	9710.25	9819.56	10124.8	10396.7	10153.2	9526.23	10437.1	10083.9	9655.33	9027.99	9520.19	10269.6	9077.87	9914.19
nup40	14502.3	15884.4	15250.5	14741.8	15653.1	14136.6	11248.6	12965.5	14999.2	15708.6	15668.7	16383.7	14947.6	15270	14741.9	14785.2	15325.3	16064.1	17499.1	15702.3	15255.4	14973.9	12837.6	15392
nup44	12682.5	13058.7	11953.9	14214.1	13294.3	12664.5	12952.8	13136.8	12107.7	12350.2	13048.2	14234.1	12756.1	12715.2	12658.5	12015.8	11604.8	12562.9	13285	13506	12595.3	12891.1	11620	12730.6
nup45	10652.4	10671.4	9971.61	9747.1	10842.7	11019.5	12312.6	11937.8	10281.7	11962.9	11992.7	10416.3	11927.2	11859.4	10490.2	12288.2	11925.1	11886.2	12058.5	10744.6	10495.8	10499.1	9225.12	11960.7
nup60	27097	26117.6	25743.6	23556.3	23667.4	23771.7	28344.9	29015.1	28612.3	28643.7	27672.7	27990.8	28925	29472.3	29086.5	25328.2	22737.6	26198.9	24971	24423.2	25384	23158.4	21452.5	25237.7
nup61	53244.9	53553.9	54735.7	51326.5	51248	48569.8	52339.5	55216.8	55351.5	53177.3	54747.9	53215.1	55835.9	54117.4	51770.1	47701.3	46377.1	46538.2	48502.1	44915.3	45582	48788.2	41999.2	48599.6
nup82	99517.8	95170	102549	80098.4	79471.2	80468.7	83122.5	94780.6	90574.4	80026.3	91010.3	95502	93900.1	96943.1	93967.4	79123.9	71315.5	85948.6	87123.9	85770.1	80209.8	81267.8	84326.9	94088.9
nup85	6089.76	6512.18	6644.08	6369.79	6371.96	7565.69	5909.5	6849.43	7269.06	6772.23	6149.06	5936.59	6386.51	5460.52	5849.31	5621.3	6228.79	7107.24	6711.45	7089.2	6686.11	7376.93	6207.09	6477.18
nus1	5628.65	6322.37	5918.45	5396.86	5093.41	4716.44	4844.08	6760.17	6015.38	4418.94	6631.07	4354.12	4304.11	4418.35	3917.78	3886.1	5815.95	4478.94	3925.93	5431.46	5140.36	6077.84	5463.67	2790.83
nvj2	1083.77	589.597	474.59	1017.55	1463.57	1558.61		907.938		531.516		1052.71	878.926		747.725	3074.33	1748.69	1087.65	2217.03	1640.64	1649.85	1868.72	1778.01	1566.09
nxt1	4464.37	5111.09			3715.55	3410.52	3659.12	5558.22	3930.27	3401.93	4626.34		4475.49	6031.49	4899.21	5917.86	5937.86	5303.12	7155.93	5425.9	6023.5	4879.82	6594.84	3198.58
nxt3	97120.4	92832	88348.5	97124.6	97391.3	88135.3	96836.1	99206.7	95701.9	97942.3	91866.3	99434	100668	95975.1	99937.5	96844.6	98583	91497.9	93576.8	91214.4	88514.6	89987.2	81920	101575
oaa1	25456.3	26079.6	24435.1	25157.3	23639.4	26345.4	33442.9	29121.1	31801.6	27702	27969.6	27669.2	28898.5	28373	26393	29845.4	26355.6	29861.4	28744.7	30436.9	29806.4	29333.7	33779.5	28369.2
oac1	11729.5	12022.1	13144.7	10000.8	10728.4	11879.5	9965.52	10845.4	10578.1	8760.38	10346	10553.7	9752.27	9110.19	10702.8	8252.19	9710.34	9404.1	9128.82	10716.9	10843.1	9023.69	10467.8	9063.92
obp1	33035.5	30272.4	31955.4	40256.8	39921.2	38334.4	32610.8	33466.2	32284.7	31299.7	33031.6	29995.5	32839.3	31596.4	30786.1	39315.2	42041.6	39468	41041.8	40060.5	40609	41609	40121.2	41351.2
obr1	252671	220245	235829	281976	279510	298631	203759	190984	220953	217715	198161	197905	199262	216490	201971	215172	211870	237373	227615	211210	206595	229131	222956	239170
oca2	4017.92	4856.28	4442.12	5991.87	5268.31	5116.92	4044.92	4655.19	3716.54	3295.21	4799.17	4695.75	3309.5	3559.54	3918.23	7132.47	7019.5	6173.59	6327.21	5650.71	6828.95	6535.5	5793.78	7472.36
oca3	11810.7	10657.6	11477.6	10257.8	11351.4	12125	11173.1	11176.5	9737.35	9693.17	10631.5	10428.9	10843.6	9667.9	10969.7	8657.72	10067.1	10373.6	10138.8	10446.2	10548	8966.49	10513.1	11087.5
oca8	160329	160530	172293	179659	165847	179206	162472	163900	165827	151261	175493	166995	153232	148992	151222	194581	201294	200054	190240	198670	210970	206585	210366	176159
och1	5617.41	5920.75	5119.74	6792.89	7776.88	6706.24	4682.44	6072.38	5452.06	5415.5	4930.21	6689.23	5895.21	5553.33	5645.15	5749.47	7286.8	6096.44	6961.36	6340.8	5535.54	6463.75	6755.06	7256.2
ofd1	26176.6	26433.5	25541.7	24519.9	23499.1	22772.2	25346.9	24766.1	25960.3	26228.3	25020.8	23776.6	25057.9	26168.6	25753.2	22433.7	24043.3	20920.8	21742.1	21284.3	22066.5	23603.2	22404.2	22055.3
oga1	860713	814554	813586	700435	695808	651592	875748	873239	863531	921443	840254	823419	863270	875653	892181	651636	699734	660497	652663	637786	630703	675426	596949	703046
ogm1	16736.4	17481	19331.7	13034.9	14454.9	22545.9	16157.2	17477.6	14065.3	12190.2	15237.3	12754.3	14428.6	13196.8	12445.6	13265	16954.8	16679.8	14872.4	16084	18075.7	14127	19649.6	13529.8
ogm2	11156.4	9227.84	11494	10576.6	8486.54	13998.2	6739.42	9831.48	9021.58	6358.76	10895	10263.3	9303.77	9419.13	6354.91	8989.65	9064.6	10686.9	11968.2	11571.2	10845.5	10523.5	12244.5	7534.64
ogm4	6378.39	6681.51	7214.74	4884.12	4514.41	7531.57	5204.95	5873.02	5960.45	5597.21	6334.49	6299.95	6372.9	6777.1	5092.11	7557.77	4839.14	6233.96	6176.15	6212.53	8153.03	6089.24	7945.21	6402.79
oma1			2716.75	3245.08	3449.92	4196.73		2040.22	2034.98		2860.55	1611.94	2162.9	1246.13	1798.66	2390.75	3717.95	3435.02	3174.97	3810.88	4050.49	3721.89	3309.01	2129.89
omh1	8680.89	9846.27	10324.3	10812.1	10364.6	11657.4	9351.52	9998.02	9213.17	9035.04	10234.4	9385.67	8821.74	9222.89	6690.88	9866.83	12074.7	11719.9	13604.1	11484.9	11498.8	11766	12752.1	11959.6
omh5	8500.39	8154.13	8625.03	7750.25	6103.69	9249.77	6289.3	8141.23	5601.43	4670.39	5267.93	6736.54	5589.47	4894.78	6930.34	12270.4	8313.19	6692.59	8931.37	10738.8	7051.85	7862.52	9494.12	8264.07
omh6	1993.82	1627.72		2384.86	2355.9	1799.99	2291.11	1939.24	992.632		798.727	1930.19				2030.95	1293.83	2216.91	1697.35	1639.57	1887.22	3558.58		1320.41
omt2	12730.1	14730.9	11358	18914.5	17836.5	13721	12361	15642.5	12075.3	13144	13600.8	10891.1	15798.4	14653.2	12758.3	16125	15842.9	16391.3	13972.9	16315.6	13279.1	15105.6	14045.5	16355.4
opy1	8980.3	3529	6046.04	5657.68	6236.52	3105.42	5866.18	6074.58	5245.16	3200.32	4306.92	4737.32	4430.79	3066.15	5751.96	6122.41	4725.98	7584.64	6789.45	6068.84	10040.5	2765.57	4036.32	5117.65
orb6	8213.13	7444.04	9958.19	8749.42	8617.25	10505.6	9326.55	9442.88	9758.82	8162.44	10207.6	9837.86	9641.91	8925.11	9465.53	9186.63	9243.56	10464.3	9181.94	8556.56	9637.91	8337.82	9760.06	9674.14
orc1	1499.27	1483.38	1380.27	2168.78	1264.08	1927.59	1785.5	2775.26	2168.28	1565.44	1302.62	2153.37	1632.98	1408.79	1272.58	1418.42	1869.23	2438.88	2140.78	2045.98	2295.2	1266.18	1274.98	1194.98
orc3	1310.46		2257.2	1057.35	1444.6	1619.63	1357.34	1218.05	1078.27	1271.63	1529.35	1721.81	1193.71	2145.39	410.925	828.432		1438.26		862.424	1439.52	964.587	2641.47	830.315
orc6	2118.81	2603.32	3219.61	2532.67	3049.58	3543.86	2240.28	2413.82	3254.82	2002.73	2565.69	2642.56	2303.23	2778.51	2664.6	4493.29	2718.06	2794.67	2738	2229.52	2889.1	1994.25	2473.13	2520.7
ort1	795.407	951.461		1415.32	1118.3	1632.9	617.603		1644.11		1087.13		1114.31	1007.71		1192.66		1002.63			1346.39	817.065	1060.03	1003.34
osh3	9926.26	9215.59	10421.2	9524.9	8816.49	10020.4	8013.72	7795.61	8825.67	7653.12	7919.5	8994.58	8173.35	8862.48	8777.21	9463.04	10506.7	10083.4	9176.98	10199.4	11820.8	10275.7	11054.9	10447.7
osm1	23379.7	22921.7	22519.5	34882.4	35150.2	34833	24563.4	24028.4	24920.5	24112.4	23381.5	23328.9	25116.3	22223.4	23717.8	33815.5	32962.3	32723.4	34623.6	34720.7	34505.3	35885.4	32062.6	32550
ost1	35366.4	39313.3	40729.5	38372.5	37598.4	46942.6	36604.5	40255.7	37676.5	38813.2	41495.5	40175.4	38383.4	36310.1	35114.9	42839.1	43597.1	42040.3	44159.2	45093	47592.8	44679.1	52057.8	41641.4
ost2	953.857		2048.27	1838.66	1615.22	2040.36		2255.28	1089.33		912.273	967.228	1171.84	1464.74		951.148	1430.92	1046.83	1492.3	1658.88	1545.89	771.446	1057.88	829.063
ost3	12973.6	11593.4	13764.5	9404.33	12025.5	17866.5	10800.5	12665.8	12216.2	10284.1	14202.8	13892.6	11887.1	10568	11251.1	13036.3	12687.9	13315.9	13273.8	14228	15314.1	14631.1	15710.6	12882.1
otu1	8391.57	7294.28	8362.58	9012.63	9730.51	10599	8797.25	9477.64	8097.71	9204.92	8850.9	7954.39	7407.51	6671.08	8767.78	9593.11	10623.5	10700.9	10165	8922.39	10737.3	9891	9663.88	9612.17
otu2	3068.32	4680.86	3875.94	3941.22	4661.24	3488.99	4209.79	4191.73	4152.13	4732.48	3247.54	3569.81	3724.48	2853.65	4054.35	3986.86	4980.28	4566.89	4898.48	4334.34	3661.25	4257.34	3172.6	4310.95
oxa101	4407.51	5091.67	4561.89	3824.09	4504.94	7115.38	2789.79	3438.74	3578.18	4715.82	4006.79	3874.42	2537.03	3636.5	3810.53	3270.4	4456.27	6025.38	4298.6	4863.84	5522.38	3491.07	4760.06	4630.53
oxa102	1681.12	1734.92	1547.44	1179.19	863.953	1105.3	776.307	1404.4	914.911	959.993	1232.75	1292.7	1022.84	1700.21	529.864	1110.23	335.829	1365.6	972.676	1347.52	1600.98	885.38	1093.09	606.377
oxr1	5352.54	4330.96	5565.4	12406.3	7063.79	7044.55	4259.45	3471.34	5181.36	5633.55	4316.68	3953.51	5748.39	4044.39	4072.51	10192.4	9294.42	11111.5	12478.8	6155.91	16373	5696.11	13996.8	12768.6
p23fy	444854	468236	436184	329028	344103	330633	464660	494771	457891	487259	415480	414981	463462	492117	470899	277313	296450	286903	289650	275395	264474	286325	244887	326830
paa1	30443.9	30095	30353.4	30532.8	30015.3	31655.9	28061.5	28913.1	29102.9	28289	28078.4	27650.4	29032.9	27448.7	28558.6	28308.9	29059.4	30367.5	27636	31236.7	32658.9	30022.1	34010.3	30704.1
pab1	351462	363158	345793	314251	305694	283349	373937	380970	376022	381253	387035	377440	390526	384167	383529	304006	310805	306486	319547	288040	285654	306969	290754	314739
pab2	19380.1	24065.5	21317.1	17274.5	18311.6	22033.2	20240.9	23878.8	18358.7	20179.1	19560.1	21158.4	17344.9	24849.1	18841.3	16884.7	17948.8	18533.1	23006.6	19551.9	19148.3	15038	14902.8	22178.9
pac1	4545.79	4543.71	5078.3	4889.62	5534.66	3196.59	3794.24	5196.46	4469.41	5075.67	5718.22	5265.15	5181.94	4968.32	5520.61	4018.46	2985.86	6387.43	4906.83	4495.29	3503.54	5572.45	4480.16	3375.88
pac2	12362.1	12110.1	10871.7	6508.28	6238.04	4824.09	15881.7	13641.2	14226.2	14793	14330.6	12635.4	14743.1	13203.9	14828.8	7087.8	5985.56	8117.09	7640.88	7023.28	9822.32	8397	7653.59	8229.77
pal1	16106.7	17283.8	15763.3	17070.6	15743.6	14246.9	16553.9	17706.1	16410.2	17662.8	18059.4	16478.6	17256.7	17798.8	16733.4	15998.3	16403.1	16229.6	15591.4	15037.8	13800.2	13951.9	12224.4	15210.4
pam1	38324.9	39213.2	35825.6	48785.9	46678.4	48927.5	41550.8	38413.3	39900.8	40208.1	39593.3	39139.1	38446.6	39799.9	37656.6	48865.1	49001.1	46466.5	47484.3	47051.2	45830.4	47998.4	45548.3	45962
pam16	36580.4	35407	36820	26648.7	25967.7	34303.5	37886.9	32425	37815.7	36895.1	36628.8	30199.4	37671.8	35954.8	35085.1	33008.3	30095.4	32538.9	33119.7	34890	32397.8	30021.8	31038.9	37107.6
pam17	4288.23	5417.24	4526.47	4492.93	4650.83	2891.38	3876.93	4120.75	4219.32	3199.46	4049.09	3084.83	4081.72	3612.55	4574.3	3832.99	5139.3	2214.64	3091.8	5258.12	5337.16	2444.53	4039.34	4372.73
pam18	11972.2	13808.7	14238	13004.1	12754	10763.4	12148.7	12094.7	13318.7	12884.8	11534.8	13669.9	14324.9	11256.5	8859.06	10104.4	12712.2	12802.1	12991.6	11775.3	13542.8	13450.1	12294.7	11971.6
pan1	40202.3	38433.1	38130.8	45514.8	42429.8	41725.3	41740.5	41714.4	43760	42867.2	43829.9	45476.8	40697.4	41471.1	42157.1	44361.7	45170	45176.4	44080.1	42569.2	44007.7	45694.2	40995.5	46813.7
pan2	2025.72	2844.3	2687.58	2106.57	2262.42	2206.85	2146.87	2012.72	2132.94	1746.92	2424.73	2074.2	2205.31	1981.76	1909.52	2016.14	2128.31	2392.25	3283.75	3143.27	3152.39	3187.2	2982.92	2701.51
pan6	16635.3	17875.6	17382.3	21769.2	23528.7	21825	17863.3	16952.9	18040.6	17683.2	17959.7	18011.1	19909.7	16751.3	17477.3	22873.3	21148.3	20885.3	21528.2	22367	22353.6	21427.8	22619.8	20358.1
pap1	5909.32	5167.3	5504.07	8200.59	8118.88	7749.02	5630.37	5696.05	5071.96	6021.19	6099.24	5359.03	5810.49	5252.96	5427.74	8755.14	7948.56	8972.53	9503.26	6853.07	7754.28	8336.5	7950.71	10014.7
par1	9267.98	10120.9	10621.5	10294	10277.5	12258.4	9210.29	9704	9719.29	10018.6	9629.36	10707	8059.54	11539.5	9461.45	11172.7	10651	11308.2	11428.7	12559	14594.6	10798.1	13422.8	10515.2
par2	6890.02	6791.68	4237.29	5657.75	5734.21	9762.23	6373.19	7490.62	7142.74	6903.9	7746.09	8095.88	4992.04	8650.42	8130.42	7375.32	5603.52	8823.98	7637.79	9373.56	7587	7987.94	6705.4	6037.38
pbn1	4731.21	4474.65	3606.1	4468.92	4918.96	5908.28	4046.9	4156.26	4985.29	2977.82	4839.36	4830.3	3904.02	3235.8	4542.24	4366.37	5427.02	5675.81	5022.21	5280.54	5501.96	4663.59	4446.72	4734.8
pbr1	2712.19	2639.47	3113.76	2139.17	2620.96	2737.28	3227.18	2636.32	2514.37	1563.15	2999.29	2809.12	2079.95	2513.56	2273.04	2555.93	1722.16	2044.11	1784.26	2601	2116.48	3050.19	2680.13	2830.81
pca1	7115.32	7233.23	7034.63	9603.83	8689.1	10535.1	8305.32	7869.66	7665.58	8899	8437.65	7266.26	7815.99	8095.29	6199.11	11190.7	9088.94	8318.38	10592.8	9657.34	10711.3	9763.96	7959.44	9208.41
pcd1	9131.82	7766.7	10388.5	122778	119588	123139	9109.22	12257.9	10611.8	12268.5	10918.5	10950.6	8637.83	11180.2	10808.7	105828	94911.4	107583	119922	110102	91422.7	116835	102540	107566
pcf1	24707.9	15333.5	21069.3	12820.7	12545	15642.1	19902.8	25459.1		21006.9	20447.3	22453.3	26625.9	24015.9	20811.1	17069.8	17160	10626.2	14849.8	15471.8	22876.4	21032.2	18399.5	11794.9
pcf2	1394.32	1242.29	1862.28		794.966	1489.42	1042.44	943.163	1118.17	1130.28	1755.57	970.777	1239.99		1190.18	1412.91	1439.61	1195.46	1445.65	1156.42	1405.33	1373.79	1227.81	1160.4
pcf3	1812.39	2605.64	1759.98	1814.72	3322.8	1665.14	3431.33	1667.71	1482.49	1949.23	3089.06	2179.37	2073.66	960.83	2548.89	2837.63	2065.32	1689.52	2048.53	1940.58	2407.61	1852.31	2591.14	2206.51
pch1	5277.96	5992.97	7134.73	6111.28	5251.15	5662.32	3659.29	5857.15	5395.04	3744.32	6049.3	5907.54	4264.16	5811.66	5139.46	4881.2	4517.44	5788.47	4149.97	5111.43	6480.95	4230.78	5707.66	5191.48
pck1	7163.54	4721.62	6317.28	6861.43	6086.22	7129.59	6892.41	5872.78	6927.38	5955.55	6436.15	6494.13	6096.94	4930.42	4479.92	7517.82	7238.31	7514.38	6946.46	7352.22	8038.17	6999.78	7752.32	7260.83
pck2	8531.59	7532.37	7606	7046.08	7677.71	8823.01	8599.48	8422.13	6538.25	7144.85	7195.21	7728.82	6730.32	8040.01	7056.33	6867.75	9238.78	7861.83	7363.69	8220.46	7173.04	8820.86	7825.57	8756.15
pcl1	14207.8	14698.4	13256.3	12778.7	13018.6	15502.5	17872.9	11908.4	12209.5	13831.1	11829.5	14596.7	14247.7	13918.2	12139.1	13650.5	11849.6	11620.5	12889.6	15489.4	12827.5	11714.3	12091.8	13246.7
pcm1	2339.13	2748.61	2806.05	3004.61	2570.13	3567.78	3499.47	2189.29	2288.8	1715.23	2840.59	3550.12	2631.62	1570.12	3160.25	1734.76		2584.01	4379.49	3231.39	3150.23	2345.38	2521.76	2812.07
pcn1	45240.1	47873.5	45863.5	49739.7	48307.1	44816.8	44718	44597.7	43963.6	42990.4	43804.5	43668.6	44837.4	43656.1	42945.8	45947.4	47007.9	49619.4	45934.9	47119.7	46048.8	44267.9	43101.6	46257
pcp1	3551.81	2616.7	3228.01	3881.82	3912.2	4113.85	2759.37	3456.22	4714.7	8174.13	4563.67	3630.08	4531.59	4901.1	4740.47	4447.17	3124.15	4608.82	3853.75	4150.66	4388.19	3746.05	3708.6	2463.6
pcr1	3953.91	3185.21	3408.2	3329.52	3476.1	4451.7	2984.09	3792.45	3239.62	4193.31	2873.56	3586.2	4519.93	3763.83	3707.32	3715.07	3546.14	3924.58	3941.22	2545.57	2421.85	3825.67	2610.7	4178.41
pcs1	4860.59	5400.74	5028.05	5342.04	6404.17	6032.53	6035.43	5642.93	5461.93	6711.24	6376.09	5524.75	6487.07	6488.27	4365.32	6837.27	6762.39	5733.78	6230.58	5728.84	6083.79	7239.79	5057.98	6086.9
pcs60	52889.8	56187.7	60556.4	69929.9	73251.7	80795.5	58342.7	56157.4	61612.1	61869.4	61416.1	59015.8	55366.9	56005.1	58489.5	82453.6	86263.3	82243.6	83111.7	92393.2	86863.7	83852	95492.7	79411.6
pct1	8012.2	8137.32	7648.18	8595.67	8425.4	7535.24	8021.04	8334.16	8948.02	7392.35	7215.94	7889.79	7845.29	6156.09	7028.58	7091.38	7616.6	6980.95	7427.09	6842.94	6363.91	6854.06	8206.86	8878.12
pcu4	739.907	925.357	1206.07	2349.1		663.006	982.469	681.943		603.786	1394.01		1019.6	531.469		827.86		577.418		1104.16	1284.51			733.69
pda1	126893	130110	128993	137159	138420	128191	123204	119720	123472	121734	122264	130494	120045	119636	120139	134112	145322	140001	135396	138222	135931	138988	136991	132477
pdb1	140844	145153	139880	163176	156062	154352	138021	135106	143689	151399	144265	139400	149852	145830	146916	163159	164711	151759	154511	151722	155392	152080	140145	158123
pdc1	9858.26	8425.86	9041.35	9467.49	9927.25	11238.3	9030.36	10616.7	9531.35	9481.44	10996.5	10838.6	9951.36	9288.32	10058.6	12797.9	11782.6	12477.7	11617.3	13556.2	13191.3	12601.1	13645.5	10974.5
pdc101	1859860	1925520	1865550	1997040	1973830	1833610	1843660	1853250	1874420	1856300	1831550	1851900	1856720	1861110	1896090	1783180	1873660	1802520	1896680	1807990	1697770	1870240	1757350	1889130
pdc2	18945.6	22040.4	21762.5	16105.7	17768.3	18405.4	19406.5	17836.1	19750.7	20031.9	20087.1	21286.3	19831.8	18375.7	18778.3	16525.1	17664.1	17821.9	17472	19885.1	16530.6	18812.4	17126.9	17275.2
pdf1	19492.1	19717.8	21245.1	22998.8	24404.8	23116.2	19255.7	21197.6	18149	17762.3	17998.4	18987.4	24790.9	19125.5	19834.2	22471.7	23759.3	21383.7	20288.7	21872.3	20666.5	23248.4	18339.2	22864.3
pdp2	13600.5	12812.6	13572.6	15980.8	15424.8	13117.8	14594.3	13288.8	13467.6	15847.2	13216.8	13940.8	14695.6	13654.7	13912.7	14444.1	14794.4	15557.6	14693.2	14177.2	13669.6	14063.1	13120.6	15497
pds5	1737.71	1549.99		784.365	1029.24	2389.93	1010.94	1234.2	2160.21	1941.73	1124.33	1845.09	1202.2	1807.66		1369.38	1494.03	3138.37	2021.72	1440.74	1079.69	2683.33	3067.5	2285.74
pef1	13591.4	14731.7	14480.6	14551.5	15156	14962.3	13217.9	12915.8	13397.9	12349.8	13409	15162.7	11949.7	13402.9	14635.8	14827.6	16472.6	16534.4	14233.2	16461.9	16389.5	17109.3	16635	16197.6
peg1	454.037		975.374			611.838	507.325	777.807		861.891	275.358	645.264	1018.31	609.862	648.904	603.984	1456.2	1173.01			742.387		739.938	882.004
pep12	4669.32	5288.58	5422.68	7530.58	7117.5	9940.2	5361.4	4795.42	6655.33	5685.13	8148.92	5950.65	5457.19	7212.76	7186.04	9008.66	8950.72	8237.79	8494.69	9510.58	8224.55	7742.18	8500.18	8569.49
pep3	3318.62	2386.61	4160.72	2981.46	4091.85	3200.27	3881.55	3163.42	3626.09	2786.82	3140.71	3612.16	3154.38	3344.41	2878.3	4046.05	4778.31	4456.43	3657.47	3909.39	4353.04	4425.82	5498.11	3792.84
pep7	2718.62	3441.64	2273.39	2587.52	2781.36	2366.93	2590.09	2903.95	2037.4	2728.29	1953.05	3020.45	2458.43	3129.61	2061.98	2689.2	1987.14	3401.64	2709.6	2385.38	2460.25	1915.69	1953.99	3853.94
pet117	3585.64	3147.22	3095.49	3428.33	2395.17	3279.91	2836.06	3067.98	2371.02	2635.03	2451.12	3122.79	2753.47	3317.67	4430.24	5377	4259.61	3120.58	2476.38	3141.92	3143.48	3878.72	3402.62	3583.88
pex1	567.018			368.819	429.706		1287.47	672.334	407.683	656.393					1001.69		557.492	713.937		545.968	1365.86	591.039	830.076
pex11	28229.8	29019.5	30001.5	28102.1	28572.1	35000.6	24002.6	23229.8	25714.7	25413.7	23598.3	25809.8	22538.4	21292.4	24918.8	25482.8	29363.1	28697.4	26948.6	29311.5	27031.9	28243.4	29041.3	25258.6
pex12	2827.05	1980.78		1680.49		2897.06	1281.51		2215.36		2880.16	3972.36		2244.61	2964.58	1850.94		4712.33		3835.95	3428.76		5967.66
pex13	2223.81	1748.72	2354.12	2208.61	1442.96	2471.33	1373.01	2411.71	2085.55	1454.64	1825.31	3035.28	1099.65	3117.48	1752.85	1619.74	3163.3	2242.23	1631.25	2508.48	2698.72	2347	2162.78	2636.87
pex14	10078.9	11146.5	11452	12246.6	11881.2	13009	11330.3	11194.6	11935.6	11617.6	12983	12751.8	11486.2	10864.5	12384.8	12523.6	13391.1	14695.2	13708.5	13005.8	13420.5	13160.9	12009.1	13628.8
pex16	4803.33	3781.8	4255.31	2914.4	4625.36	6457.53		3675.03	4171.49	4828.74	3779.44	5137.74	3394.36	2971.73	5424.37	7039.2	5069.33	5659.45	5707.42	7445.05	5044.12	5038.31	5102.07	5648.33
pex32		769.615	1050.92	946.365	1444.82	417.519		539.355	508.489		699.271		48.3725			673.469	991.719		564.236	892.96		785.113	1016.37
pex5	4797.58	4797.36	4922.13	3117.62	2686.41	3672.9	4172.73	4239.48	4380.84	4709.08	4654.78	5423.18	5311.54	4083.68	4366.98	3398.44	3944.97	3800.52	2728.14	3351.62	4346.11	4104.02	3375.08	3638.91
pex6	7218.68	7088.54	6298.89	6737.61	6277.18	6133.14	6740.52	7003.43	6856.68	6797.1	7224.02	5490.37	6385.53	5977.83	6985.18	7537.37	6841.21	6358.83	7304.15	6742.22	6517.99	7052.37	6341.74	5940.24
pex7	3080.27	1673.43	1637.46	1446.91	712.185	2170.34	2556.63	3096.33	2369.27	3199.44	2247.9	2486.01	2988.86	3597.1	3327.82	2439.43	1782.18	1785.5	2122.31	2283.37	2143.34	2410.2	1994.48	1422.72
pfh1	5266.06	6365.72	5878.77	5888.25	5631.95	5390.06	5814.02	6072.27	6300.34	6926.54	5649.71	5893.33	5519.42	6370.18	4761.01	5560.63	5388.79	5506.4	3574.39	5647.48	6034.51	4979.91	5065.45	4540.19
pfk1	328613	342005	353272	340945	338238	362186	315438	318355	324879	316765	334262	330820	310685	311636	323354	341164	353920	341357	346876	372569	364366	357645	386213	326180
pfl3	2569.02	4332.78	7166.91	3137.55	3008.31		4718.18	4010.83	4537.88	3716.48	4130.22	4736.57	3708.04	3448.98	4680.67	4300.7	3100.25	3171.29	4799.83	1592.03	3938	3259.57	3408.63	5101.62
pfl8		645.911	313.272																		323.513
pfs2	6432.13	7007.27	7517.11	6337.84	5927.72	6827.19	6373.22	7897.13	7700.73	8588.15	8199.92	8761.59	6264.43	7756.37	7531.32	7294.61	7593.61	7571.71	7883.95	7573.93	7394.21	7466.13	6596.6	5871.21
pgi1	329053	341745	350094	401978	406282	411211	329778	317996	290960	323309	316830	296289	306532	302246	330125	362335	371380	380771	366151	387826	354137	377771	362123	366941
pgk1	2598360	2666100	2567140	2788480	2858620	2588890	2813060	2869510	2840650	2825720	2903260	2924760	2867460	2856720	2749150	2991750	2746830	3024490	2983680	2773550	3032940	3011470	2878780	2920200
pgp2	7773.12	7642.48	8578.14	7875.61	7482.55	6866.24	6779.78	7001.5	7606.12	6672.64	6874.42	7009.16	7805.18	7043.06	7379.95	7060.04	6909.92	7518.06	7285.78	7221.64	6167.81	8094.03	7357.26	6388.93
pgr1	113605	107666	108971	115167	115964	115142	105012	100746	103454	102985	102099	105884	102259	99638.7	103868	110999	106776	110274	111994	116081	116426	116578	113854	99789.4
pgs1	829.8	835.652	1472.2	914.727	2118.55	1204	792.847					1578.61				991.518	1898.04		880.849		984.295		1193.62
pha2	8399.85	7377.73	7187.41	8233.2	8412.13	7900.34	7336.28	6609.61	7164.35	6072.12	6474.25	7723.41	7769.77	8005.39	7133.91	8745.36	8097.38	10092	8132.62	7091.88	8826.01	7896.93	9081.98	6577.59
phb1	50896.8	47659.8	50108.9	54984.3	56065.4	61014.7	56348.8	57431.3	58312.4	61236.7	59567	61737.2	59427.4	64145	54976.8	62436.7	56875.4	65370.3	60894.2	64117.7	63375.2	63491.2	59796.6	66354.3
phb2	28948.8	27436.2	28733.7	37088.2	38729.8	40609.8	31049.6	35497.2	35546.1	33684.7	42955.7	41221.1	37770.9	34024	34142	49606.5	43938.3	46340.5	46912.2	46984.8	52522.1	47830.6	52752.8	47847.3
phf1	2423.82	2767.05	1657.1	2263.2	1757.86	2324.52	3376	2599.34	2877.27	2992.9	3023.5	2505.74	2148.56	2726.09	1926.04	3191.39	2737.4	2537.15	2694.67	2467.25	2741.65	1757.24	2458.19	2780.44
phf2	3354.95	2465.29	2781.29	5257.52	2386.45	1621	3310.84	3436.21	1716.77	3092.21	2573.94	3596.99	2484.19	2964.2	3515.12	3304.79	2847.02	3521.53	3801.11	2916.76	4114.71	4692.38	4430.77	3039.75
pho1	31185.6	30105.3	32586.5	114737	131392	122626	49741.9	48238.3	56495.6	48952.5	42095.2	41623.2	45405.7	57637.4	44551.2	169154	146440	131221	179069	129057	130806	164363	154762	108561
pho2	115574	120513	115183	156355	161125	152145	113174	105146	109243	117066	108611	108336	110543	107471	107944	150615	145972	144456	145700	145444	138720	145282	133463	143992
pho4	14987.8	16605.6	15997.3	14384	13493.2	15513.9	18604.9	17771.8	19606.5	21315.6	15318.6	16013.3	18569.7	20233.5	20733.6	13276.1	15245.1	13342.5	14200	13627.2	12185.7	13103.7	11392.1	15564.9
pho88	13268.2	13977.5	16206.4	10959.8	12590.8	19559.6	11062.3	12731.8	13204	12289.4	15518.6	14745.3	12505.3	11668.5	12194.1	14861.6	14533.2	14844.4	15190.1	17131	18520.4	15990.3	17736.7	14822.8
pht1	10365.8	9914.56	9380.28	11240.4	9016.97	11760.6	9517.67	14650.1	11532.7	10215.7	10965.6	9435.5	11438.4	11873.8	10985.3	9511.48	10209.8	11302.6	10772.6	9585.31	10375.7	8974.97	8197.33	11376.7
phx1	3897.74	3881.79	3009.51	2358.68	2354.57	3529.87	4357	2762.27	3320.67	3198.94	2819.08	3233.6	2755.31	3361.71	2784.2	2759.19		3309.79	3706.3	3660.02	3031.35	1671.85	3253.88	3986.71
pi003	6186.26	7007.64	6381	11313.9	11339	10481.5	6368.33	5701.11	6848.48	6316.68	6603.04	7794.5	6154.57	6931.38	7221.77	11243.1	11363.7	11264.4	11017.4	10269.7	10341.9	11236	11073.9	11223.6
pi028	1887.1	1035.34	1372.66	1993.1	948.984	1819.94	1474.87	684.017	1648.21	1093.28	1910.11	1347.4	1283.5	1974.73	962.036	1520.1	1130.95	1741.13	1088.24	1982.94		987.63		1376.92
pi030	19871.4	15894.8	28551	22035.7	23871.6	22132.8	21723.5	19965.1	19908.1	26682.9	23216.8	26472.8	18904.8	25362.8	27037.7	15677.4	20452.6	13037	17520.7	25656.9	22992.2	22246.7	22149.4	16061.7
pi038	10715.3	9416.52	8632.37	9191.91	8841.45	9161.34	9949.09	10298.1	10293.3	10264.6	9191.28	10700	9572.92	9585.4	11846	10077.4	9708.24	10752.2	11106.8	9383.96	9503.58	8976.7	9783.07	7952.77
pi041	10614.6	10838.3	11770.3	11508.4	9108.4	11898.3	10103.2	10534	8636.05	8790.48	9314.35	11037.5	9816.28	9026.05	9672.03	11379.1	9621.33	11362.2	10758.3	12087.3	12894	11576	13226.2	10678.9
pi047	398358	403740	417619	360312	333508	363146	373746	378236	373381	354111	388219	376901	377582	367162	367999	333112	350196	349255	342905	387213	358934	351889	391629	347846
pi048	11448.7	10581.4	10029.7	11199.3	10527.4	11227.2	10516.7	9813.3	10555	8451.7	10789.9	11784.1	10633	11183.6	9010.3	11067.8	10973.5	11899.5	12382.4	12049	12598.2	10416.4	11100.6	10995
pi049	8552.02	9042.1	9088.8	9010.75	8806.19	9191.55	7976.93	9085.2	9717.98	8193.51	8289.73	8617	10171.1	9022.35	8510.34	9294.8	9059.57	8250.59	8480.32	7586.43	10135.1	10107	8713.35	9956.78
pi053	8840.48	8000.31	8062.91	9790.44	10653.1	10484.7	8707.66	8604.11	8926.44	8305.73	9377.46	9833.07	9582.82	8613.26	8860.96	9905.91	10600.8	11630.4	11111.6	9378.95	9679.28	11024.5	9531.65	9326.47
pi063	9797.22	10206	11396.9	11173.6	9980.14	14593.4	11042	10643.4	9935.03	12911.6	9828.38	11286.2	9213.36	10476.9	11954.7	6329.89	10386.9	9257.78	7762.73	10706.4	10942.5	9540.58	7273.26	10988.3
pi066	3218.84	2920.59	2653.08	2865.91	4443.96	4043.7	3437.4	1828.61	2460.98	2206.6	2715.87	3120.89	1289.59	3141.76	2225.46	3083.26	3323.41	2890.54	2642.61	2889.67	2421.48	3248.91	3163.76	3786.53
pi067	3278.48	4134.37	3679.98	5760.6	3747.2	4451.4	2757.35	3137.18	4531.56	3935.89	4260.6	3365.18	4556.08	4066.25	3635.21	2572.26	1901.96	2845.13	4574.08	2651.02	4224.06	3335.71	3703.77	3644.53
pi071	2165.4	1918.47	2559.41	1431.02	3078.05	2774.1	2268.2	1456.84	2741.52	2107.99	2404	3306.58	2562.95	1822.11	2743.74	2326.23	2341.52	1753.62	2772.82	2459.42	1678.94	3018.82	2398.07	1882.62
pib2	8931.91	9160.02	9067.32	9218.34	11738.3	9785.93	10317.4	8912.08	10372.2	10155.9	10413.9	11385.7	11468.6	10283.2	11344.1	13229.1	12568.8	11976.1	12662	12945.8	12514.1	12683.2	13012.6	12392.7
pic1	3487.66	3344.2	3729.55	3350.17	2473.18	2698.53	2988.21	2588.42		3915.17	2508.07	3522.47	2279.32	1577.04	4755.97	2545.1	3498.88	2263.08	2791.47	2850.14	2253.93	2533.63	1883.19	4909.77
pik1	16887.2	12943.3	11356.6	11324.2	12100.6	15357.2	13642.6	17350.6	21675.3	18884.4	13050.9	13982.1	18760.1	9579.38	16001.1	5794.72	17880.3	10334.1	9852.72	16002.9	19121.3	23811.4	15928	12626.3
pil1	319893	320474	312946	346132	333350	309111	387677	359336	392048	401883	355166	374070	349543	378351	382268	340977	308289	331994	340707	315010	307742	330644	300888	360546
pim1	33027.8	33402.3	31614.3	35285.4	35068.2	33927.6	34097.6	32940.5	32691.2	33169.6	32606.7	33991.3	34569.6	33745.1	33009	35026.1	35446	34875.5	35455.1	33337.4	33713.7	32983.1	32421.7	33926.7
pin1	16765.8	15483.8	13469.8	19401.9	20737.2	19061.8	15179.8	16271.8	15643.3	16421.3	14957.1	18128	16549.9	15749.5	17878.5	18088.1	18240.6	20348.1	20882.3	16795.1	17120.1	20598.6	18211	23348.1
pip1	21928.7	19783.2	20435.1	20488.5	19678.9	20841.9	22651.8	21145.4	21757.2	24856.9	21265.7	23129.4	16007.3	21830.9	20018.6	19493.8	18598.8	16473.2	18595.5	17542.8	17891.3	22104.5	16493.7	20871.1
pir2	28357	27270	26037.1	29747.2	28921.8	27224.1	28414.7	27771	26692.2	26792.2	27683.3	27841.3	26179.8	25929.7	27800.7	28820.6	30061.5	30598.3	26117.3	27236.2	28160.6	27430.6	27112.6	26943.6
pis1	5916.06	5635.14	6951.47	4968.57	4006.31	8587.27	4490.91	4048.01	4861.14	4529.51	5328.61	5591.08	4572.18	4534.22	4263.34	3479.62	4403.06	5345.63	4746	5892.36	5519.14	5901.46	4759.49	4763.97
pka1	6283.15	5449.56	6319.33	11382.9	11251.7	9091.55	6487.21	6176.64	6019.32	5529.71	5567.04	4442.65	3786.55	6024.72	5375.29	8112.84	10464.6	8456.37	9881.31	9660.32	8967.85	10391.3	8171.76	11205.3
pkd2	4028.7	2712.4	2480.57	2431.8	4349.14	3391.67	1869.65	2158.97	2933.84	2667.56	2856.53	3232.66	3154.33	2560.76	2188.66	2010.38	2979.42	2782.3	2505.92	2609.17	2666.41	2686.49	2396.45
pkp1	4539.59	4664.54	3954.14	5272.36	5504.97	4610.29	4843.18	4285.56	4501.11	4450.77	4411.41	5054.91	4014.97	4381.34	4252.36	5556.13	4688.39	5246.21	5604.73	5115.54	5773.76	5277.11	5039.73	5118.85
pkr1	739.74		154.416		451.775							613.101	303.886				101.656			354.657
pku80				1746.46	851.283	1173.99	1015.56	989.318	827.648	774.327	1803.65	1828.65	819.073	1802.22	1025.32	1228.54	2246.61	2753.06	1691.72		1649.55	1238.18	1740.46	964.19
pla1	8279.45	8073.82	9053.86	8627.67	7162.43	10899.1	7654.22	8505.37	7896.81	7050.14	7807.48	8609.96	7648.47	7289.53	7381.44	10319.2	7904.83	9276.39	8428.32	9087.01	9629.1	9226.51	10689.9	7882.9
plb1	295074	318519	287834	268562	265564	265015	295422	291048	310102	324620	285590	282982	294644	320264	289004	185684	206000	187510	185909	165534	174372	172206	170135	234885
plb2	24894.8	25594.3	25886.8	19967.5	18187.8	18268.4	22174.3	26808.9	25808.9	23092.2	26098	24833.3	28388.4	26503.2	23820.4	13512.5	15631	14000.7	13057.2	13389.1	14132.4	12546.5	12017.4	18613.4
plb3	24486.4	25211.2	26228.2	31764.8	33001	32643.8	26467.4	30193.8	30323.6	28521.8	28519	28265	28976.5	29683.7	27202.5	35655.8	31999.3	35265.1	39335.7	35956.4	34139	37397.5	35641.4	37942.7
pld1	2296.15	2029.03	1829.11	2347.32	2409.89	3087.48	3026.83	2230.86	2005.42	1432.45	1171.33	2355.46	1826.56	1459.1	1848.65	2455.82	2219.17	1373.54	2744.21	2927.82	3131.94	2312.43	2992.39	3181.85
plg7	8946.89	8329.39	8993.8	6478.9	7676.57	9526.66	8458.08	8892.17	8816.17	9580.27	10619.2	8815.92	8749.52	9153.34	9704.86	7762.76	8334.44	8936.5	7962.06	7106.5	6038.32	7414.06	8456.27	8074.49
plh1	2248.36	2762.1	2689.81	2061.6	2051.24	2431.41	2219.54	2448.02	2726.61	2300.05	2660.67	2683.28	2544.02	2168.36	2091.13	2151.69	1963.92	2870.72	1959.15	2616.24	2144.06	2629.5	2650.1	2098.23
pli1	4811.16	3915.51	5358.7	7098.58	5370.21	4825.29	4505.5	4460.13	4232.1	4480.59	4844.96	6210.29	6110.29	6483.13	3750.57	4408.15	7617.49	4913.92	5587.39	6266.39	5490.04	4242.96	5993.26	5340.97
plo1	1388.07	1321.55	1357.88	1802.25	727.81	1594.82	1406.75	1446.2	1338.69	1303.28	2279.97	1784.1	1784.77	961.478	1055.61	1078.07	863.851	1120.11	1600.15	2014.87	2168.27	1168.15	1567.75	1464.78
plp1	6054.47	5900.51	7072.01	6405.94	5809.93	5214.19	5692.58	4943.92	6544.58	5177.55	6802.99	4987.89	6185.1	5470.27	6446.79	5152.73	4097.9	4374.44	5727.85	4874.41	4193.16	6142.31	5297.4	4181.53
plr1	180967	173908	172433	266913	278588	261478	191775	172509	166662	179789	178977	175180	175687	159136	177831	245196	237616	257868	240190	239835	254423	254070	216989	255184
pma1	243983	244527	277825	194986	188413	332282	221110	245177	262514	220654	309646	296593	239597	243566	224294	268948	246725	272383	275578	310779	369498	291645	393144	234769
pma1;pma2	209288	215932	254767	183454	167285	280665	199069	213801	226224	186628	264939	243435	211713	207694	191357	206337	209719	225035	242314	237062	277834	240516	297440	198638
pma2	3917.67	4140.59	3823.17	5026.63	8671.09	4908.55	4294.06	5778.58	4713.61	4173.54	6735.6	2979.82	4718.58	8098.48		6994.99	6281.34	8042.06	7547.81	5398.4	9092.65	8365.53	7969.07	4561.24
pmc1	28489.2	27015.6	42360.7	55232.7	44523	66670.5	24657.3	41481.4	23512.3	36512.3	43923.3	34356.3	27808.7	44413.2	44302.7	55258.8	45558.6	53458.1	65198.2	51113.6	74086.9	55472.3	62445.1	67375.3
pmd1	7890.28	8288.48	9990.03	11159.3	12105.9	17727	6029.66	7885.33	9097.9	7556.05	9739.1	10445.1	8556.12	6852.43	7171.65	15430	11359.6	16157.4	15314.1	15267.7	16844	16088.3	18233.1	14314.8
pmh1	3978.91	4447.11	3984.54	3931.14	4721.42	4854.96	3978.46	4686.09	4095.89	5037.48	5049.11	5022.37	3858.99	4173.64	4285.19	4954.08	4493.29	4151.51	5269.43	4486.03	3795.09	4663.74	3833.79	4383.51
pmi40	36457.9	37541.5	34576	44159.1	44933	40659.6	35640.2	36589	37546	37088	36124.8	34518.9	37952.7	36013.9	33015.1	44271.8	46479.8	45809.2	47170.7	42495.7	41032.1	46186.1	42503.1	42643.1
pmm1	314243	312734	306700	347454	358358	335126	323865	310591	327989	319976	310505	308297	319073	315216	331048	338499	374326	349495	347118	340953	337895	338464	346219	355942
pmo25	7158.79	5879.19	7056.07	5167.26	6828.17	6382.46	6102.59	6866.69	5762.56	6279.41	7152.48	5520.82	4142.7	6633.52	4905.69	6602.8	5361.05	6322.42	6010.28	6364.93	6298.08	5431.83	6082.94	6342.7
pmp20	520726	556627	502931	907065	954654	927036	649552	601779	573995	638912	564317	570992	589956	610361	614548	932516	898750	882344	914841	839480	815453	884853	778143	985505
pmp3	1249.15	934.169	1491.38	571.294	1919.69	2643.43	2197.78	846.128	2399.81	1482.42	1659.38	1382.45	765.668	1237.94	1588.55	975.48	2735.48	1501.85	1911.54	2942.97	2573.27	1307.21	1284.1	421.18
pmp31	7502.27	6400.47	6559.05	7305.69	7396.97	10061.5	5760.42	4163.23	4534.61	4430.03	6118.99	6421.08	4672.51	6232.38	4910.53	7239.75	9135.86	6128.84	5947.16	8032.67	5244.33	5605.46	10586.6	6050.53
pmr1	6315.02	6887.69	7406.96	6312.72	7152.32	9659.71	6932.55	7137.46	6584.69	5613.31	6662.76	6605.2	7426.16	6453.72	5930.51	6267.49	6208.23	6939.36	6664.69	7962.63	9798.65	7479.89	9659.28	7380.01
pms1	3120.84	1669.55	2816.81	1761.87	2081.08	3056.71	1928.69	1595.93	1685.47	1789.62	1871.73	2081.44	3145.01	2534.31	2691.25	1509.7	2482.54	1822.41	2372.29	2428.85	2849.69	2642.41	2094.78
pmt3	69838.9	65551.4	72975.7	59691	66080.1	61896.9	71062.4	74700.5	73774.8	68085.3	69083.9	68158.4	69897.5	74871.2	69490	63688.4	63220.5	69387.6	68977.4	58422.8	59434.4	67895.9	64017.8	61732.7
pnc1	6589.02	7068.55	6806.21	9533.79	9187.1	9055.53	6432.11	7051.06	6758.13	7515.06	6302.32	6877.49	6660.31	7887.01	6967.2	9194.6	7440.52	8723.18	8403.06	6572.99	8540.34	7911.2	7162.73	8882.57
png1	4841.43	6739	5407.35	7513.45	7736.24	6931.48	5332.72	4194.53	5060.35	6634.75	4784.76	4960.36	5091.46	5422.7	4046.99	7678.76	8402.53	8126.78	8583.57	8250.7	8784.12	8972.81	7093.8	5887.71
png2	3375.76	3875.92	3126.6	4468.28	3084.05	4322.5	4607.27	4167.11	3728.38	3650.75	3962.77	3137.12	3382.78	3418.39	4200.5	3594.05	4025.33	3176.47	3755.93	3458.82	3845.83	3539.75	4268.32	3738.24
pnk1	1907.4	2156.13	2546.78	3225.2	1923.41	2445.96	1869.65	1348.07	2095.9	1752.28	2077.61	3027.83	2299.06	2501.24	2313.78	2618.85	3192.33	2531.11	2492.2	3072.55	3318.16	2548.63	2987.89	3487.41
pnn1	8152.2	7512.02	8274.73	7937.98	8523.08	8295.68	7424.73	7557.22	8681.29	7611.82	7273.78	8044.03	6600.99	7976.05	8661.79	8102.01	8771.63	6088.32	7771.67	8109.51	9564.84	8635.61	6549.04	7903.38
pnu1	28108.5	27578.2	28069.2	34725.9	32810.8	30806.3	31148.6	27624.4	29034.4	29065.8	30015.2	27829.7	29660.2	29737.6	33202.2	32660.8	34370.6	33766.3	35647.4	35175.3	38483.7	34271.5	35205.2	33424.9
pob1	21872	21874.3	19346.8	21656.7	21215.2	20609.6	23517.5	21787.5	22114.5	23551.1	21322.4	23275.4	22840.1	22318.2	22460.1	20617.4	19431.4	20984.6	21043.7	20173.3	19634.6	19597.8	17950.6	20256.6
pob3	31210.9	31651.2	31314.6	36518.5	33454.6	34026.7	32128.1	31643.5	33606.5	32349.3	30298.3	30917.2	32271.8	33564.4	32893.1	32334.5	32032.8	30988.8	32382	31255.8	30218.1	33335.4	29907	32470.5
pof10	2750.65	2813.93	2365.06	2120.05	1488.46	2789.61	2467.13	3369.17	3145.79	3804.07	2195.57	2131.72	3118.38	2434.39	1854.33	1717.66	2140.95	2392.32	2722.6	2214.94	1977.7	2696.62	2967.98	2738.35
pof7	1444.31	1015.25	1045.82	1888.46	1205.92	1345.05	1740.31	1613.59		1339.67	1599.69	1276.75	777.414	1846.52	1995.03	1301.12	2204.36	1349.31	2262.08	1566.13		1840.33	1312.03	1470.16
pof8	2373.2	3168.56	2943.44	1861.01	2895.04	1990.8	2886.17	3078.88	2123.94	2122.93	3103.75	2851.43	2608.85	2102.16	1761.61	1960.13	2440.85	2638.51	2448.05	2342.85	2141.75	2669.72	2664.13	2751.45
pof9		186.226	1088.6	1848.49	1541.05	1425.04									802.259			2378.33	1337.8	3812.71	635.139	2832.37	1399.27
pol1	5703.02	6876.68	7142.4	5434.95	3684.41	7777.25	6187.68	6269.87	6838.52	6260.87	6857.36	6950.39	5871.39	4704.19	7027.17	7176.1	7852.35	8613.54	6962.85	6462.86	7655.43	5516.1	7787.42	5637.63
pol3	8761.21	7468.13	8801.61	6967.83	6954.88	7073.98	7037.89	8560.52	7469.76	6978.74	8055.25	7694.48	7488.04	6522.44	7479.28	7219.91	7319.75	7745.23	6566.84	6534.84	8013.59	7762.03	7925.7	7354.31
pol5	7927.63	8182.32	9398.13	6396.47	6090.91	8335.24	6741.75	6545.07	7650.14	7362.62	7598.29	7058.26	6938.66	7053.36	7083.45	6358.05	6115.26	5968.05	6639.76	7021.71	7467.33	6850.01	7557.14	6496.39
pom1	11794.7	10561.8	9147.5	10949.8	11422.2	11073.2	12624.8	9174.29	11619.4	10852.2	10218.3	12140.9	11688.7	11869.8	10495.1	10253.5	11935.8	10977.3	8963.27	10985.9	9793.83	11452	10769.2	12266.4
pom152	8502.09	8272.77	9145.84	9389.56	9041.08	11517	9378.22	9473.76	10735.8	8405.01	11996.6	11732.6	10369	10133.7	8418.96	12910.9	11212.4	12100.1	11003.9	12589.1	12648.3	12009.1	14514.2	11842.1
pop1	6944.41	9324.63	7590.83	9621.13	8996.55	8530.36	9857.56	6147.54	7008.14	6179.39	7138.69	6769.54	6900.65	5845.09	8112.17	8775.15	7113.66	7793.31	4808.32	8217.32	8983.01	9308.4	6308.59	8685.01
pop3	12466	10063.9	10260.2	13978.1	11464	12605.5	12012	11228.4	11606.2	12485.5	11500.7	10679.3	12083.6	10795.2	10170.2	11821.5	11921.9	10891	12618.4	12199	11026.8	12282.4	10640.8	12167.7
pop7	2528.11	1663.25	2311.34	2419.56	2293.94	2713.37	2933.11	2618.52	3498.49	2502.48	2969.71	2872.88	2316.85	2849.03	2772.37	3276.98	2697.79	3030.26	3752.35	2694.5	2779.88	2282.68	1895.98	2781.79
por1	169497	166184	163275	282625	292025	275937	189120	182294	190363	188790	178984	181657	187554	180149	178967	309471	305973	307030	316934	297412	291676	303188	278032	295890
poz1					14951.2	13431.6													9086.94		10454.3
ppa1	531032	529867	508036	551190	542546	551710	572343	586463	568283	601733	573168	561237	589292	587038	570700	577486	587680	571302	565809	549423	525873	571264	485582	598707
ppa1;ppa2	17399	18544.8	17027.1	20169.7	21223.4	19588.4	18837.4	21083.2	18819.5	19357.5	17423.7	19794.5	19402.8	17044	19633.7	19484.6	18529.9	22576.8	19501.9	16255.2	19365.2	16694.5	19162.8	21679.9
ppa2	24197.7	21366.4	22761	23598.6	24500.4	24864.3	20609.3	21390.8	19432	20411.7	20727.3	21724.4	21466.1	19534.8	21038.1	22520.9	23026.3	23153	22684.7	23608.3	22028.3	23095.8	22128.9	24402.5
ppb1	9184.54	8732.95	8732.79	9878.44	10560.1	9048.53	9029.99	8580.44	8986.94	8595.39	10080.6	9729.99	9287.99	8636.41	9281.82	9584.98	9150.77	9280.94	10760.6	9314.61	9962.13	11101.9	9626.71	9832.28
ppc89	7415.71	7641.04	6809.11	9528.43	8417.44	6585.93	6479.93	6088.54	7382.65	7130.14	6888.01	8690.54	6637.98	7833.52	7646.14	6563.07	8169.35	9677.46	9187.94	6980.35	5760.37	8957.5	7823.29	6423.02
ppe1	22262	23446.2	22632.4	26036.4	26207	26061.4	22131	22731.7	22382.5	23245.3	22277.9	22545	22407.7	20836	23131	23189.5	26138.9	26529.7	25857.5	25558.3	23821.8	25987.2	26562.4	25600.6
ppi1	1713220	1771070	1758070	1804820	1834150	1655800	2081080	2039940	2106350	2056240	2030780	1985630	1995600	2064090	2019770	1973570	1899470	1931530	1972440	1789750	1872370	1928530	1792580	1990370
ppk11	8069.76	6985	8036.36	10094.5	9689.59	9630.51	8403.34	7894.41	7947.51	7877.89	8402.23	10231.9	8046.35	8243.95	7946.43	9404.49	9013.46	10147.8	10239.6	10505	9200.69	9217.75	8120.49	10995.2
ppk13	2375.13	2717.06	2426.6	1955.8	2556.87	2682.69	1911.78	2431.22	2303.75	2712.49	1773.86	2328.77	1430.25	2246.78	1819.43	1177.44	2056.01	1451.99	2047.04	1900.46	1937.8	2743.22	2468.87	1970.96
ppk14	3554.91	2297.32	3432.72	3661.61	3111.79	2777.06	3563.98	3087.62	2872.71	3315.78	3763.85	3175.47	2536.91	2830.04	3111.58	3279.77	3870.67	3344.06	3556.57	2457.57	3345.47	3772.44	3990	3261.1
ppk15	9484	7902.61	8245.18	14755.5	13654.8	13717.1	7515.6	7467.41	7605.83	7376.54	8175.41	8410.35	8257.91	8340.06	8786	12021.4	14086.9	13465.5	14499.7	13590.6	13978.2	13376	14787	14887.1
ppk16		729.554	798.483							1345.4	868.57	1877.07			656.5	1612	919.632	713.158					1958.98
ppk21	10727.2	11007	11800.3	10617.5	11561.5	11448.2	11111.4	9876.05	11109.8	9604.5	10632.2	10520	9860.16	10865.2	11038.9	10805	10881.7	10155.5	11600.2	11671.6	10131.2	11497.2	11587.4	10871
ppk22	3811.99		5684.7	4000.13	3156.27	4333.09	2585.24	3067.06	6983.12	3985.6	3865.85	4452.76	3482.93	3653.94	4643.64			3501.36	2730.58	3446.46	3502.01	4532.2	5040.59	3312.91
ppk23	2518.32	3997.81	2818.36	4932.37	3230.03		3310.57	2738.79	1471.12	4042.62	2542.83	2416.61	2507.97	1776.2	1624.45	1897.79		3719	4044.5	2556.7	2408.38	1953.6	3214	2230.65
ppk26	2726.29	1898.25	2084.31	1456.74	1513.86	3074.22	2483.05	1629.66	2706.12	1813.57	1435.54	2098.26	2523.63	3946.74	2086.14	1742.92	2057.58	597.184	1312.97	1778.6	1770.44	1381.62	2163.08	1507.48
ppk29	8091.03	7498.09	7362.02	7697.62	6734.92	7817.69	7947.21	5808.68	7178.57	7901.77	7413.93	7444.5	7254.93	6933.67	7631.13	8578.1	7953.48	8512.03	8469.96	7412.59	7919.31	10603.5	9109.26	7837.46
ppk3	5330.62	5308.81	5651.43	4512.33	4058.12	5508.97	5286.94	5188.75	6228.42	4525.4	5825.2	4490.31	6006.17	4289.03	4723.96	4793.68	5048.46	6186.28	4467.51	5550.63	5706.07	5381.47	6363.86	4498.19
ppk30	8252.09	9554.53	8412.72	10994.8	9583.45	8321.86	8117.82	9783.95	7697.32	9659.77	9149.73	7286.33	8889.16	9780.84	9326.1	9394.87	10040.5	9924.02	10599.1	10762.2	9041.07	10199.2	10789.5	9134.9
ppk32	5523.14	5255.21	5783.3	4623.14	3910.91	5426.85	5465.26	4627.68	5860.84	4509.07	4214.53	5206.98	4809.69	4707.65	4630.98	5345.94	5054.92	4800.41	5269.65	5956.6	5256.75	5309.05	4894.13	4871.28
ppk38	6193.27	6061.18	5991.92	5196.62	5511.5	5205.36	5429.18	5987.58	5077.84	5135.26	5863.64	5535.68	6490.84	5881.3	5530.08	6545.74	5417.61	5812.32	5647.08	5097.38	6057.06	5389.09	6572.65	6357.61
ppk5	3462.79	4980.1	4362.34	4709.91	4759.82	4401.69	3013.27	3359.41	3976.54	3510.86	3611.2	3156.33	4121.68	2857.8	4811.31	3499.44	5497.71	4333.64	5366.19	3911.39	3994.76	4216.01	3676.55	3991.36
ppk6	2501.56	3340.95	3936.92	4556.99	1898.05	1804.2				5732.94		2665.47	7426.77	4141.36	2220.45	2730.04	2891.94	2464.07	3809.78	3889.12	3139.54	3655.56	3901.29	3623.79
ppm1	6547.19	6491.81	6558.46	8610.52	7843.66	7737.35	6833.33	6241.5	6956.35	7137.87	5879.15	7024.53	8984.98	5423.67	6206.11	8584.79	7982.5	9178.26	8014.26	7816.62	8792.09	8136.3	9155.74	8264.61
ppn1	12831.6	12210.2	11358.5	11024.2	13496.7	13950	14548.3	13055.5	15807	13234.7	15252.2	14889.9	13580.4	13055.1	12566.8	13970.7	15694.5	16538.7	16371.9	16267.7	15857.1	16901.6	14429.9	14706
ppp1	18435	17915.7	20689.1	13372.4	13368.1	16775.5	17261.7	16958.2	15450.9	15478.3	15404.7	13735.7	15312.6	16298.9	16922.3	13477.6	13970.1	13593.8	13158.2	13837.4	12805.4	13394.9	14505.8	13484.4
ppr3	1901.03	1436.69	1847.04	1888.32	649.872	1204.67	1221.42	1963.72	1642.92	1276.79	2114.41	2178.68	1566.66	1162.22	1382.31	1014.06			768.455	1042.64	749.232	1991.9	1050.27	705.032
ppr8	6765.8	6328.93	6127.49	4918.36	5509.79	7607.8	5545.13	5582.07	5844.03	5343.43	6252.31	5592.19	4450.92	5044.66	5033.21	3412.9	3481.61	4870.77	3872.67	5202.11	3729.85	4374.05	5159.04	3336.52
pps1	8151.25	6394.07	7755.3	6931.05	6226.94	6403.74	4179.5	3438.49	5108.68	6785.49	3196.78	6251.58	5902.93	5994.82	6099.76	5595.23	6843.6	3959.17	6069.04	8426.19	5387.68	6897.27	6938.02	8859.75
ppt1	53093.7	51384.9	52039.3	53435.2	55175.7	52583.3	53198.3	53733.8	52993.3	50725.9	53489.6	54589.8	49263.5	52314.3	51020.8	52427.3	53508.5	52064.1	53045.5	51755.8	53149.4	54955.4	50626.5	54876.3
pre10	96854.5	100906	97139.9	139967	141534	132712	109216	111258	111868	107051	106362	107846	107117	108209	112743	142221	134351	134728	147464	138126	119553	134832	122610	135733
pre3	70297.3	69232.3	67655.2	87206.6	87953.7	83567.6	76332.9	76371.5	69570.3	74274.1	73868.4	70591.5	74872.2	75441.8	72884.4	83457	87878.3	87110.6	85895.5	82987.4	76866.2	86866.6	77321.2	87295.2
pre6	58845.5	62035.3	57243	78376.4	79621.1	74657.4	64125.7	61070.1	64157.9	66111.9	65709.1	64934.7	66572.5	63189.4	60759.3	83050.4	79401.9	81338.8	81907.9	75497.2	75497	77433.9	73389.8	79121.6
pre8	53845.4	48485.9	50653.2	74228.8	73925.2	67938.3	57847.1	58738.2	58934.6	54315.7	57775.7	54622.4	58685.5	58028.8	53492	73625.9	70181.7	71128.4	67767.5	69476.4	65496.8	71062.7	62742.3	72123
prh1	10855.2	8941.87	9422.59	7313.8	8357.99	6508.27	9088.36	8616.42	8331.96	8057.84	9162.75	8940.18	8162.1	7652.35	9452.24	8655.58	7529.94	8623.37	7227.8	7291.12	9441.39	8237.46	9274.66	7255.07
prl65		522.776	159.299	12436.5	11084.4	10099.4	1234.36	751.842	1165.39	304.156	894.644	830.7	1620.48	344.333	682.406	6669.41	4171.66	9387.89	5628.71	5187.47	4911.35	5303.76	5078.22	13438.7
pro1	60282.5	64222.5	58749.9	56637.1	61057.3	56855.7	59195.7	65729.3	61786.4	59327.9	63566.4	61325.8	67059.2	65792.3	64179	60581.8	54588.6	56401.4	57545.7	57880.4	55534.9	59793.9	51028.1	56368.4
pro3	46180	49080.8	48052.4	40406.7	40611.7	36023.8	48287.2	53184.1	51325	48919	49064.9	48512.9	50758.2	52949	48075.8	40745.3	41357.3	40070.4	40747.6	41775.7	38493.2	39991.9	37788.3	43196.2
prp1	7129.74	6762.57	7991.5	6416.98	6462.19	7971.17	6597.52	6586.78	7987.63	6042.51	6980.88	7541.03	6940.32	6960.26	5463.52	6577.62	6702.55	6315.89	8120.34	7578.98	8288.09	7139.73	9016.29	6611.77
prp1;rpl702	170271	203933	136868	190480	188052	169444	189100	152922	149852	201364	160975	185433	173407	197421	205143	155259	159083	153844	164844	160218	156189	122102	128495	196300
prp10	2543.91	2621.44	3004.2	2542.85	2261.42	3115.06	2817.87	3048.97	3278.68	2933.35	3409.11	2904.49	3124.23	2793.17	2580.9	3207.55	3257.81	3291.86	3562.76	3675.02	3669.35	3506.18	3967.78	2764.4
prp11	7840.78	6933.52	6865.27	6737.28	7360.81	7106.87	8186.22	7990.15	8427.76	6655.52	8337.06	7626.52	7708.82	8502.66	7889.18	8319.58	8139.29	7633.01	7744.58	7403.98	7422.21	7297.97	6967.29	7460.63
prp12	10647.4	9883.34	10336.8	8535.99	8743.38	12113.2	11068	9616.45	11306.3	9286.65	10784.4	9777.45	11944.9	9467.66	8451.73	10860.5	9104.67	10434.8	9625.57	11996.3	10155.4	10263	12703.8	8046.67
prp16	3415.24	2994.71	3254.34	3532.84	2580.63	2751.75	3053.02	6412.96	3172.22	3061	3242.24	3081.66	3546.56	2776.13	2619.79	3247.25	4101.64	2320.15	3496.33	3323.68	2928.53	2644.22	3714.38	3647.55
prp17	15740.2	17222.4	16947.8	17827.4	18376.1	18881	18201.2	17452.2	16614	15887.2	14660.6	15609.1	16431.3	18037.1	15671.3	17782.8	17511.7	15800.8	20400.6	16058.6	17572.3	16317.7	16554.5	16324.8
prp18	1790.19	2236.48	2380.56	2276.75	2019.04	2019.76	1607.41	1613.98	2124.27	2155.04	2916.71	3349.69	2106.04	2233.19	1456.61	2321.36	2581.29	2727.27	2455.45	2217.49	1727.86	2302.35	1435.05	2076.85
prp19	9632.94	9754.73	9572.82	8721.68	7966.45	9069.17	8848.08	9991.11	8871.08	8910.5	9397.51	9167.92	8734.5	9246.67	9785.91	9031.92	8992.19	8433.05	8455.6	9171.83	8841.89	8880.1	8856.89	8576.84
prp2	16002.1	19421	16639.1	16317.6	16262.5	16724	18513.9	16005	17423.2	17506.5	17673.6	18084.5	16210.4	16704.8	18307.2	16361.5	15775.3	16564.2	17110	17520.4	17506.3	15287.8	16281.3	16721.7
prp22	4142.99	4132.62	5015.32	4833.9	3962.09	3464.16	3945.72	4682.51	3909.94	4641.97	3979.54	4061.29	4202.28	4840.77	3780.55	4694.59	4941.15	4663.69	4898.74	4338.76	4894.83	4270.57	4934.22	4160.56
prp24	2901.28	2827.52	3363.04	4162.8	4396.98	3385.71	3490.99	3103.12	3493.13	3043.45	3971.17	3600.18	2982.9	3538.31	4129.28	5410.78	2642.91	4977.68	4923.57	5402.3	5088.27	4194.37	6294.66	3650.78
prp28	7892.67	6375.71	7497.11	8577.2	7933.33	7730.13	7414.63	7135.51	7396.74	6616.1	7968.06	6318.4	7525.62	8253.62	7057.76	8516.67	9019.9	8484.86	8732.86	7939.61	7302.67	8916.32	7008.35	7978.98
prp3	5273.53	5143.31	4586.91	6733.62	4519.97	3970.86	3967.64	4347.3	4090.21	4890.58	4494.92	3536.03	4367.03	2552.23	4484.99	2853.89	5271.17	4389.87	4235.69	3877.74	4362.28	5010.12	6281.13	4020.23
prp3;rhp23	4672.12	7806.04	5064.51	5018.37	7778.11	5748.21	8235.31	8701.97	9391.31	9828.19	9935.49	8398.75	8930.47	7954.08	7854.63	8646.02	8725.65	7386	8976.96	5241.3	6525.97	6386.12	6879.8	11191
prp31	4570.61	4887.1	3635.17	3364.39	5234.13	4815.62	6083.67	6424.11	5386.84	5066.97	4546.87	4122.2	4835.96	5436.21	5150.91	7393.37	4769.66	7553.62	5561.35	6234.7	6683.43	5529.11	5583.53	4118.31
prp38		3557.23	2321.84		951.626	1856.57		1668.79	1941.54	1428.7	2192.69	1407.53	1056.53		2363.04		3027.55	2209.2		2424.4		2073.44		1390.3
prp39	15700.4	14770.9	16466.6	13520.4	13343.5	15618.9	13250.6	12412.2	12613.1	12765.8	13005	12785.3	13231.8	13019.4	13127.7	11935.3	13485.6	11555.6	11665.1	13069.2	13008.1	12769.4	12626.1	11444.2
prp40	6502.41	6379.7	6510.88	6840.86	5675.32	6544.97	6997	7092.7	6682.65	6536.56	7434.77	6352.84	7466	6318.13	6431.53	5827.38	6644.96	5900.73	6476.62	5933.02	5993.02	6115.12	5101.92	6136.62
prp43	41573.1	41953.1	42934.8	33391.6	34110.2	32886.3	36859.7	38495.9	37078.8	37955.1	36903.2	35932.7	35299.1	36502.6	36613.7	29432.2	33707.9	32570.2	30980.2	32278.8	31022.4	30497.8	32183.4	29819.8
prp45	11795.7	13517.2	13271.8	12936	13742.8	12476.2	12999.7	12331	13564.8	13289.3	13861.1	14126.2	13594.6	15903.3	14693.2	14838.4	13714	14557.7	13144.6	13768.4	11869.5	14261.4	11924.9	12573.2
prp5	10829	11329	10141.1	8916.21	9253.8	9703.26	10827	10739.3	11023.4	10978	9868.99	9832.12	10486.4	10746.2	10763.8	9266.16	9966.66	10039.1	9103.74	9083.12	8154.23	10280.6	8454.18	9973.88
prr1	8176.39	7830.41	8319.49	9123.89	9559.84	11319	9224.34	8591.34	7832.29	9167.71	9232.46	8081.18	8087.3	7234.4	8486.44	9344.31	8409.87	8980.87	8571.07	7409.16	7397.31	9190.73	7814.62	8018.61
prs1	201903	204982	198223	182003	180015	161158	200648	207114	212381	204283	212385	212952	209284	206505	205399	179066	185197	184261	184392	174151	172173	180959	166585	179711
prw1	31564.7	30728.3	31180.7	36470.2	39167.3	33730.6	34206.8	34708.2	30410.9	34413.7	33192.1	32944.5	36425.2	33876.1	37569.3	39202.2	36460.9	38897.6	37643.4	33237.3	32212.2	33802.7	34044.9	35972.1
prz1	4673.45	4913.89	5007.71	3792.68	5995.18	7063.19	4015.11	5235.48	5031.32	4012.96	4355.66	3423.95	4947.69	3343.05	3581.77	4372.78	7247.95	4932.69	4953.93	3553.33	5133.45	4828.32	5437.59	4770.09
psd1	7806.24	8639.47	8355.69	7441.63	7628.11	7389.36	7334.05	7049.6	7302.25	10369.1	8807.78	8462.84	9704.64	7375.67	6701.73	5894.51	7332.44	7776.86	8657.02	9107.23	7616.04	7969.32	8132.99	7836.33
psd3	2519.95	3443.88	3151.86	5671.85	4778.87	5383.21	2451.32	4578.36	3932.72	4716.38	3236.59	5049.5	2912.42	3836.1	3019.65	7002.63	5469.89	5022.17	5774.67	5221.89	6482.79	4757.3	6379.34	7680.33
psf1	940.648	2218.87	1360.46	1486.01	1526.7	1155.25	880.903	737.269	1312	2014.65	1278.64	1139.4	824.032	1408.75	1929.97		852.288		771.646	1117.72	1308.66	971.944	816.412	1123.47
psf2	4812.5	4702.29	4014.54	5966.12	3911.6	3742.14	4212.52	4337.47	4941.7	4172.07	4448.88	5184.46	3358.44	3814.4	3138.55	2651.36	4274.42	3462.72	4123.65	3155.45	3251.36	4442.36	4319.29	3800.79
psf3	5380.56	6610.1	4145.71	4679.33	6273.24	4377.24	5704.7		6574.01	3608.8	6997.53	10047.2	7619.34	4556.51	5701.89	4510.39	7160.01	3177.71			3641.55	7881.05	4449.17	5971.75
psh3	6832.61	5612.41	7667.37	4652.33	4566.66	7241.63	2964.73	4522.1	4329.73	3206.57	4695.65	4172.82	4142.03	2724.16	2829.49	4212.52	5045.45	3852.77	3200.59	4562.9	4095.09	4966.5	4126.62	3512.61
psi1	56453.2	56672.6	55415.9	80141.1	78424.7	72553	72019.2	64258.2	63694	70073.4	66364.3	65901.8	65165.4	58765.6	64504.2	79297	73517.6	79928.2	80089.1	73457.8	76578.1	78678.7	66012.5	85513.2
psk1	3459.33	3041.83	2774.16	2440.52	4182.74	2675.58	1855.94	2558.31	2927.05	1227.64	2840.33	3892.16	2547.32	3046.66	2840.81	2871.81	2938.99	2252.78	2874.52	2970.71	1794.31	2198.8	2504.62	2230.37
psm1	5668.4	6613.67	6161.81	5541.63	4879.07	5313.2	6298.15	6243.1	5541.28	5944.35	6494.88	6558.85	5957.02	6552.2	6030.21	5243.23	5375.04	5662.97	5865.44	5092.37	5233.9	5958.15	5542.94	5291.26
psm3	13612.8	13018.7	13090.2	12134.4	10792.8	11310.6	12320.1	12520	13403.1	12496.9	12031.8	12192.4	13587.8	13932.7	11613.2	11344.4	10662.5	12449.2	11442.5	12221	11418	10576.4	10459.5	10484.6
pso2	1874.26	1601.81	1488.2						2402.14	1808.68	1483.41		2975.96		1544.08		1919.08		1764.88		1500.53	876.282	1231.36	6022.79
psp3	24843.8	23806.4	25201.2	80188	81683.7	79721.6	26440.5	23894.4	25581.5	22317.5	22686.5	23897.7	23096.5	25653.5	23523	61799.5	68748.7	65790.3	68114.1	63164.3	60940	63390.7	61460.6	64274.4
pss1	521264	515377	514333	435556	430173	440613	531676	543339	517693	503036	530940	530038	534826	527036	516251	433061	397263	440509	432913	421828	445865	435319	429436	432428
pst1	6830.07	6364.12	6743.79	6991.65	6261.23	6775.41	6126.91	6220.95	7247.13	6387.08	7500.27	5605.15	7096.08	5797.57	6427.52	6508.08	7290.72	7630.39	5914.74	6764.02	6808.21	6335.51	7144.84	5825.7
pst2	3205.38	5306.05	4033.59	3963.95	4583.36	4438.3	4344.05	3545.92	3781.62	3583.47	5548.22	5611.6	3494.41	3754.11	4642.53	4515.09	4237.61	4086.48	3933.35	5529.89	5366.1	6336.87	5814.77	6105.46
pst3	3743.44	3204.69	3190.75	1741.98	2822.36	3919.93	1964.41	2091.61	2309.51	2019.8	3019.68	3596.62	2455.02	2005.06	2220.42	2657.69	2703.05	3575.82	2945.93	3042.7	4194.62	3421.36	4068.68	2463.12
psu1	11642.4	12360.1	11420.9	13161.9	14930.4	12450.3	12716.9	12399.7	14095.5	16301.3	12778.3	12420	12578.8	12642.3	12740.9	12973.8	15365.6	12385.9	13389.6	12769.5	11560.4	12332.9	12189.6	13608
psy1	26058	29261.3	29387.7	28439.6	31534.5	38489.3	30946.1	33237.9	35567.8	28573.8	33498.5	31820.3	30365.6	29950.2	24115.7	34640	32225.9	36261.6	33582	35474.7	34724.9	33258.3	35696.6	34829.9
pta1	2295.79	1855.4	1343.09	564.535	1172.79	1359.77		1625.72	976.04		1283.87	857.869	1100.57	1419.79	448.975	1131.4		1283.98		1085.99	1476.13	1749.29
ptb1	4649.96	3480.36	3917.61	5409.17	4970.02	4999.72	4148.65	5155.81	4006.7	5041.72	4590.12	3628.73	4233.9	5025.6	4522.27	4059.07	3621.66	4041.11	4616.16	4585.53	4803.74	5651.19	5505.65	3889.79
ptc1	17760.2	16361	17075.9	22991	21374.3	23344.4	19182.6	18412.5	17763.2	17718.2	19193.9	19110.3	18097.7	17707.5	19185.6	21504	23116.2	22048.9	22154.7	21041.9	21397.9	22736.3	22892.6	24689.4
ptc2	18255.4	18455.5	19986.8	17659.4	17328.5	16214.1	18867	18271.9	18104.9	17838.6	19478.8	18711.7	18610.4	17337.1	19620.2	15759.9	17807.6	15479.1	18703.9	15449.5	15732.1	17613.9	16716.9	17792
ptc3	80689.3	78919.5	74017.5	94276.5	94142.4	89901.8	76240.6	78014.4	76105.6	79813.7	76900.9	78266.4	81609.4	80271	77508.7	85899.1	88432.8	89269.7	92332.6	87130.8	82557.5	91371	80112.4	90784.1
ptc4	8054.11	6787.98	7594.01	6727.55	7573.19	8299.45	7392.28	7611.01	5668.44	8239.3	6766.77	7677.93	7482.06	7863.38	8885.74	7289.62	7303.66	9053.99	7588.3	7530.06	7937.44	7057.4	5612.68	6591.79
ptf1	38194.5	38618	36427.2	41987.4	44989.8	39061.4	38501.2	37693.5	38243.2	37603.6	37277.3	36172	36512.8	37226.2	39884.6	40310.7	43260.8	38790.1	37631.6	39968.6	35988.2	41105.2	37433	39590.9
ptf2	3063.83	3460.52	2848.76	2535.28	3250.34	4135.96	3403.01	4552.98	2964.1	2301.49	2357.18	3342.5	2971.95	4689.97	4484.16	3364.7	3477.14	1339.69	3222.9	2965.06	2753.61	2313.85	2101.75	2851.45
pth1	2224.51	1786.1	2042.97	1442.79	1228.86	1190.43	2235.49	699.681	2065.45	1263.04	1807.25	1885.17	1730.11	1516.11	1568.48	2487.31	1422.28	1620.66		2111.46	1339.33	1177.92	2505.3	2775.07
ptl2	4514.62	4359.75	4627.53	7370.47	5823.64	9238.52	4048.75	4140.87	3746.6	3890.4	5434.83	4682.18	4357.17	4497.24	4353.2	6827.03	7526.37	7945.89	7280.78	8625.35	7968.16	8797.23	9242.19	7769.72
ptr1	4886.37	5725.94	6412.62	5245.05	5520.1	7751.65	5545.22	5312.07	4963.35	4721.31	5900.47	4664.12	4948.47	5000.36	4966.96	6355.4	5703.81	5633.13	5716.51	7003.58	6487.86	6151.61	7452.99	5363.41
ptr2	12174.4	11581.8	13710.7	16925.8	18505	28361.3	6818.55	8798.29	8697.13	8808.5	9462.7	8049.93	9111.34	7989.72	6285.28	12076	12522.3	11537.7	12106.7	13573.1	13511.1	11862.4	14349.2	8448.07
ptr3	64399.2	64694.8	64314.1	67209.9	68867	72414.9	62805.4	60004.2	61656.5	60346.8	62282.3	63718.7	61413.9	60225.9	60582.3	70761.9	66862	70875.7	72074.2	73670.8	74653.4	69267.4	74416.6	70295.6
pts1	37008.4	37982.2	38162.8	48200.8	47690.9	47610.3	40437.3	38119.2	40364	38573.5	37796.9	37366.3	38837.5	37326	37309.5	45795.8	49250.2	50146.7	46472.8	48320	46509.2	47962.4	47300.2	46377.6
pub1	12071.2	11534.8	12853.2	13048.8	11583.3	13122.4	10028.8	11304.9	11698.1	11715.4	12174.3	11659.9	10193	10401.8	10548.9	12758.5	13563.5	13089.5	12872	13321.4	13512.2	12476.5	13963.1	12141
pub1;pub3	4605.87	5461.05	4867.93	4480.95	5110.03	6132.35	5643.1	3495.59	4280.98	3705.36	4488.22	4408.57	4131.8	3228.28	5005.95	4617.85	5128.49	4742.69	5183.71	5271.04	4834.96	6056.37	5616.23	3024.96
pub3	7865.41	6796.6	7188.15	7810.02	8308.88	7674.92	7458.82	6033.96	7064.07	11087.7	7130.19	6867.92	7168.72	7578.26	6409.7	7912.91	7288.37	7306.56	7148.27	7418.73	7793.26	9209.79	9190.27	5682.71
puf3	5667.26	6740.09	6510.91	13951.5	9048.67	9631.16	5614.79	4520.13	6284.24	5225.98	6653.28	6749.56	5275.26	5882.16	5603.66	10179.7	10590.5	11225.4	11633.9	9826.58	12899	10471.8	12576.9	10490.5
puf6	16516.7	15988.7	18028.8	12553.8	12098.3	14730	13926.8	13403.9	14433.2	13309.1	14392.9	14851.8	13442.2	13242.4	14066.5	12617.2	11761	12267.1	12488.5	11929.9	13319.6	13094.7	14298.2	11605.6
pun1	910.329	348.693	670.601	870.382	663.003		164.831	282.443	186.348	574.915				252.85	339.334	320.493		643.127		755.511	375.585	800.711	118.939
pup1	55009	51480.2	53693	64125.6	66515	62134.3	60977.2	53641.5	55352.7	57421.7	52614.6	50782	55900.3	50244.6	49975.2	67015.4	61597.2	64729.2	63479.6	66390.3	64989.8	68027.3	62196.1	64982.3
pup2	60198.8	61019.6	60624.7	83459.1	86353	80439.5	71969.8	69746.4	70612.3	70306.9	68179.5	67968.9	72117.7	69845.9	64984.1	88380.8	82842.9	82311.1	83071.3	78701.1	75552.4	87007.4	73338.7	85872.2
pup3	65159.7	64543	54545.9	72245.4	78348.9	70876.1	59822.5	60225.4	56291.2	59518.6	55977.4	56846.7	59395.9	54477.1	63381	72020.7	70858.7	79172.2	66078.6	71783	64925	66450.1	59636.4	65304.8
pus1	13021.8	13332.2	15043.7	11282.6	9562.78	10158.1	11913.9	12265.9	11951.8	10779.7	12051.2	12889.8	11622.9	11007.8	12922	11180	10572.6	10273.1	10561.2	11808.5	12047.5	9314.94	10590.6	11208.3
pus7	12014.8	12847.2	12861.2	9799.38	11239.2	11124.5	12307.5	12966.5	12308.7	12188	12178.1	12508.9	13000.4	13192.6	12612.1	10583.5	11159.4	11587.3	11339	11886.6	11523.5	11675.4	10486.8	11583.5
pvg1	17850.9	17919.8	17954.4	13600.1	12588.6	13928.5	13278.8	14477.4	14235.7	13580.7	13752.8	14372.8	12759	14568.6	13975.3	8605.67	10693.1	10268.9	9118.69	9808.63	9392.51	10688.7	9845.87	9381.82
pvg2	1647.9	1305.01	1352.93	1339.23		1686.33	1767.26	1523.91	3023.69			1525.06	1106.45	1041.1	2930.19	815.556		645.923	1510.37	2118.65	1597.69	1313.54	2166.44	1429.85
pvg3	4850.91	4183.75	4904.32	5168.22	4653.89	4834	4133.21	4134.17	5163.54	3408.31	4839.89	4697.22	5181.79	4447.77	4274.94	4943.91	4559.36	4949.1	5066.79	4651.9	4562.37	4385.98	4340.74	3512.87
pxr1	13981.7	13439.6	14111	12702.8	9635.49	9565.6	12789.1	14595.2	15139.7	13528.2	12646.2	14119.1	15096.2	14787.8	14354.2	11065.8	8875.63	8855.06	8647.99	8828.69	11394.2	10839.3	8644.05	7430.93
pyk1	1819610	1876460	1765820	2072430	2059490	1997420	2020220	2015200	2086880	2051990	2101880	2037530	1988600	2045500	1984680	2132640	2107020	2090310	2133630	2081350	2125420	2128480	2023220	2136240
pyp1	4480.15	3725.46	3644.44	5745.02	5728.67	5492.4	5616.37	5592.07	5513.29	4565.36	4358.2	6147.61	4961.78	4231.31	5231.96	7225.8	7770.44	7629.07	7790.07	6729.71	7229.37	7482.95	6776.78	7800.4
pyp3	4159.28	4824.89	4652.66	4615.48	4432.85	6689.84	4036.88	4040.17	4296.48	4287.5	3708.26	4851.01	3373.67	4002.26	4278.01	2753.14	3620.08	3450.78	3194.41	3945.81	3612.68	3790.61	3396.98	4447.76
pyr1	78975.6	81445.7	83999.1	72302.5	67399.8	83212.2	76085.8	76744.4	79400.8	75987.2	85860.9	84371.4	75738.3	77956.9	74451.4	78766.2	80060	79306	76025.5	88093.7	87286.1	78669.7	88091.5	75183.4
pzh1	9417.57	8963.88	10245.9	12215.8	12421	12173.8	9970.22	10872.5	10853.1	10701	9295.09	8871.6	10490.7	9896.8	10349.1	11678.2	13125.4	12795.9	13245.9	13073	11622.7	12438.7	11455.5	11403.7
qcr1	98598.3	95874.4	92074.1	132181	129443	120735	99320.6	101190	96009.7	97792.5	97769.3	97679.9	101514	96062.5	98029.5	121368	129819	121120	120657	121211	110936	120180	108487	114989
qcr10	15647.8	12282.5	14853.7	16592.2	18891.6	17507.2	14944.3	12414.6	16532.5	11987.8	14183.8	12598.3	12750	10812.3	13636.6	17489.9	19239	23254.5	18128.2	23831.6	20921.4	23400.1	24406.5	13889
qcr2	139813	135807	133737	189512	189646	178648	141244	134114	134759	133924	134727	141264	135569	132702	139079	187259	184802	181724	183810	186290	177321	181833	167840	171584
qcr6	43132.6	43092.5	39575.7	45677.5	47383.3	49424.9	47148.4	42183.8	45556.8	49179.9	42707.3	39989.9	44589.6	47468.1	47841.3	44020.3	48743.8	42351.1	40457.1	44278.9	38263.1	43700.1	33946.1	40016.3
qcr7	28944.2	29209.8	33572	34155.6	37489.5	36635.2	34051.1	30800.9	35368	32546.3	32527.1	32371.9	31298.3	33250.8	31436	41965.4	36884.9	37456.2	37020.9	42564.3	40691.7	38895.4	42245.7	36089.6
qcr8	9700.04	8237.24	9761.5	10414.2	7740.51	11425.4	10798.7	8793.65	11797.6	9059.64	9943.64	8098.16	9013.17	8974.43	9349.17	12595.5	15125.2	12259.6	12510.6	11368.5	15182	11310	18601.1	11573.7
qcr9	19915.6	18017.9	19759.6	27435.4	25972.8	22094.8	19376.9	17607.6	19897.9	18223.1	19852.8	19136.7	17863.3	17565	20605.9	25212.7	28626.6	23995.6	27302.7	25856.6	26665.7	27167.5	26379.3	23709.1
qrs1	66457.6	66199.4	65223.7	60404.3	61193	57197.3	66957.8	65975.7	66649.3	65548.5	66336.4	65617.6	64110.3	64616.9	65880.2	61117.2	64200.5	63605.3	64764	60794.3	63333.7	62537.2	59284.2	61915.2
qtr2	12425.6	11554.1	10975.4	9374.08	9916.03	10726.8	11021.2	11129.9	11224.5	10673.8	10834.6	10986.3	10736.1	10168.3	10741.8	10342.5	11170.7	10365.3	10964.5	11027	11362.1	11759.9	10480.2	11034.2
rad15		1254.6	1451.44			1745.23		1206.17	1146.45	510.301			2034.42	1140			631.801	1264.68		1670.34			1995.92	1063.54
rad17	1499.37	1323.21	1057.32	896.168	1005.19		3056.38	1591.47	1168.93		1279.61			946.786							1111.99		1646.4
rad2	9790.39	11813.4	10938.7	11900.5	10693.8	10184.1	10599.2	9469.09	10445.1	10599.1	10957.7	9634.95	11039.4	11341	10698.6	9500.59	9576.24	10175.8	10629.8	9239.63	10248.9	10481.5	10051.8	10045.3
rad21	7621.49	6587.71	5631.59	3973.6	4001.83	6634.85	5728.15	7034.78	5807.47	6635.42	6849.58	6994.71	6612.57	8139.96	5100.05	5796.49	5275.27	5201.05	6272.17	4400.48	4739.33	5102.44	4466.41	4472.78
rad22	2615.25	2267.52	2396.8	1244.59	3194.02	3160.7	2323.81		3102.21	1836.81	4089.57	3213.23	2677.49	4145.57	2636.16	3792.69	3305.63	3486.99	2187.14	3515.72	3997.27	2857.7	3113.89	2154.35
rad24	493182	493210	475147	542251	536996	535067	551729	524453	515243	534606	518853	530325	528145	523235	552092	505949	540529	541784	539958	482746	484693	514466	465015	538055
rad24;rad25	509796	499173	455989	573236	552839	569495	460250	426759	432712	444358	415860	419274	444887	454587	399639	446100	431912	491959	505881	528333	386232	449953	380190	471257
rad25	213781	205863	211376	339586	322306	321711	194217	196787	189233	199888	196528	198417	206291	191595	208422	279815	307451	300684	304960	305757	257760	298783	263313	302897
rad31	8866.33	8626.47	9254.28	9667.25	10809.3	9231.31	11852.4	7658.97	10035.6	10019.9	8816.5	9211.2	9440.29	9268.31	8183.72	10451.1	9519.69	8247.79	9595.06	8287.46	9254.34	9273.96	8444.16	10345.9
rad32	2693.08	2593.42	2358.49	2546.83	2391.04	3285.03	3153.84	3182.06	2364.36	2020.06	2229.43	3187.42	2475.36	3274.63	2665.67	1554.67	2661.88	2229.72	2768.2	2524.99	2920.08	2311.1	2745.43	2884.39
rad50	5515.08	3826.46	4725.46	3857.17	5743.26	4888.73	5249.95	6322.55	4832.46	6419.81	4563.1	3974.93	4645.35	4775.01	4779.94	4319.6	6826.17	5844.46	6164.46	5698.78	5482.57	6012.47	6341.05	5402.81
rad60	2759.1	2794.12	2870.16	2660.01	2207.29	1997.55	3619.82	2789.5	3108.61	2445.72	3545.62	2752.55	2921.2	2722.12	3876.52	2758.56	3353.59	2977.09	2500.31	1834.76	2134.3	2610.03	2329.25	2797.53
rad9		1953.94	3125.74	2817.94	2822.7	2416.68	3958.75	1566.75	2092.15	2207.16	1664.82	1030.7	1541.88	1539.57	1975.5	2189.19	2494.07	1790.55	3569.64	2730.2	3222.16	2938.06	3060.34	1058.27
rae1	24828.3	25634.6	25813.9	25381.3	27055.4	24616.5	25776.9	27175.8	27843.1	25737	28246.9	28599.1	26544	28498.2	27445.4	27646.1	25220.4	26627.9	26428.2	26294.2	26282.9	27130.4	23507	26733
ral2		1034.45	1001.55						303.777		1360.45	1132.82	1104.26	1041.89	977.531		913.113	2682.08	1010.64		1205.92	1577.02	1490.63
rar1	41054.3	41002.1	43701.9	35006.6	35554.9	46682.2	36301	39431.4	41041.7	38032.7	41009.8	40091.5	38483.5	39763.7	36877.5	39595.3	38967.1	39773.9	41289.6	46567	47298.1	42572.4	50373.8	37693.2
ras1	15778.6	14599.7	16633.7	18144.9	17975.7	20063.2	15674.5	14610.9	13600.1	14752.8	15717.2	16180.6	15368.7	14152.9	14170.6	19361.8	20590.7	18453.2	19343.1	20202.4	19967	21626.4	20323.5	20463.2
rav2	884.353	1095.12	1431.24	1514.14	1710.81	959.451	711.067	1101.7	842.928	1306.65	1391.92	1048.52	2234.98	1458.91	1142.53	1611.57	2605.57	1197.07	1658.51	1021.59	2712.28	922.461	1237.53
rba50	11859.2	9094.02	9764.92	11915.5	9740.02	10763.4	11996.4	10659.6	10307.7	9882.49	12039.1	11760.4	9064.75	10827.3	12599.6	8645	9804.36	8995.19	9882.34	11030.3	9285.03	8524.98	9075.46	9374.69
rbk1	9095.86	9817.56	9024.18	19088.3	19373.8	17890.5	10528.4	8812.45	10971.8	10373.2	10806.3	10182.4	10326.2	10133.6	9526.53	17796.2	18319.9	17850.5	19034.4	19937.8	17410.2	19395.3	18633	18545.1
rbp28	23910.1	24779.4	25441.5	15951	16787	14881.2	22873.4	24173.7	27702	23508.3	28470.5	28700.2	22743.5	26243.8	24102.2	19847.4	17185	14958.9	17453.4	17316.1	18176.4	18789.3	19460	16951.7
rcd1	7100.82	6399.89	7432.64	6068.82	5724.82	9634.06	7092.36	8358.99	6936.33	6981.51	8760.88	5720.3	5704.79	7206.15	6129.67	6062.56	6865.32	6364.58	5581.56	6857.32	6946.97	5719.85	8040.3	6886.9
rcf2	12351	11312.1	12365.7	16404.3	13661.6	18972	13427.2	10007.3	12716.3	11834.6	11154.8	9842.79	12251	11252.6	10780	15512.4	15007.1	15122.8	13803.6	15589.4	15003.3	14257.2	15617.9	14131
rcl1	14991.3	15545.1	16978.9	14245.6	15062.5	14975.6	15714.2	15635.7	15658.8	15738.5	16230	15339.4	15158.2	15268.8	14943.9	13942.4	14413.1	14193.4	13338	15585.5	14457	14923.3	15968.9	14704.8
rcm1	4390.35	3631.63	4158.91	2941.69	2489.09	2953.29	3945.01	4059.7	4317.13	2896.75	5115.83	3577.3	3686.25	2291.04	4017.04	1825.6	3838.23	2568.15	4026.48	3166.75	3301.68	2632.96	2871.79	3327.05
rdp1	10083.9	9233.08	9845.58	9184.4	10737.9	9298.89	10470.9	10444.2	9624	9864.21	10375.6	9509.08	9713.34	9930.71	10132.8	10373.4	10390.2	10455.5	9871.24	11007.6	9235.73	9726.6	9718.79	9897.32
rds1	56852.6	54524.3	54657.3	212283	205353	186348	108906	63141.1	92633.4	101581	71263.1	68689.6	70168.9	83763.4	89171.8	160233	162212	177791	188186	137038	158149	157816	146820	222861
reb1	5018.82	5458.4	5409.4	3667.75	5424.58	6038.12	6246.46	4815.08	5782.95	5426.12	4396.99	5515.8	5968.29	4963.15	3966.52	3483.32	5105.49	4437.58	4597.66	4303.66	5301.28	4508.49	3629.95	4089.28
rec14	19182.4	19438.3	17464.9	16175.5	15406.5	18211.6	18225.3	19116.3	16139.2	19158.9	18862.4	17272.3	17257.8	19932.8	17181.3	15007.4	17133.1	14418	12729.8	16738.6	11663.2	13899.9	17091.3	15159.1
red1	8603.95	8681.05	9065.33	8777.44	8331.89	8290.24	10562.4	9590.51	8840.01	9712.72	8397.51	9647.25	8924.42	9922.49	10305.8	8361.91	8936.34	7909.32	8252.01	7954.47	8499.35	8209.69	6494.86	10187.2
rer1	4037.24	3498.56	4663.76	3259.94	3143.54	5915.36	2012.27	2625.58		5208.68	4007.24	4890.04	2408.83	2996.47	4534.91	4338.55	3985.46	4014.77	5365.46	5624.19	5071.06	4530.14	3566.29	2751.53
res1		2474.56	723.477	1388.24		1237.86			2055.75	1882.92	993.957	1430.88		1150.24		674.993
ret2	18023.2	15725.9	19230.7	20339.7	18744.3	18108.1	22101.2	17679.3	16753.4	17647.7	16742.2	16129.2	17871.7	17665.1	19932.1	18148.4	18209.4	16992.9	17977.4	16186.3	17700.6	17838.6	16769	19073.7
ret3	17581.3	18227	18746.6	20499	17268.6	20750.3	17828.3	19008.1	19367.5	17040.3	16916.7	19026.8	18941.1	16307.3	19766.5	19424.8	18842.6	18751.2	19957.9	21148.4	20221.2	22311.5	21785.2	16961.5
rex1	12809.9	14188.9	13522.8	11070.6	11018.5	9222.44	12224	12162.2	11811.8	12198.4	11727.3	13316.6	13318.8	11477.2	12879.4	10714.4	10912.6	10790.9	11176.4	8849.53	9975.06	10530.6	10044.9	11716
rex2	7629.59	6862.7	8116.34	6205.81	8295.09	9607.12	6913.6	6257.89	7801.49	7237.63	7988.91	6607.32	7622.52	6235.08	8063.68	7262.47	7184.98	8569.14	7237.87	9100.96	6917.93	6661.08	7481.75	7394.22
rex3	3508.91	1458.79	2020.85	1583.69	989.926	1594.5		2461.18	1812.87	2543.93	1987.5	715.229	2910.47		1368.65		1423.72	2873.25	1258.69	2225.75	1977.99	1340.71
rex4	4328.79	4372.3	4550.14	4011.01	3795.76	4411.4	5332.44	3325.59	3711.87	6521.26	3714.2	5113.9	4995.46	2633.2	6440.82	3015.66	3636.72	4954.61	3284.18	2922.04	3534.48	4209.95	3247.25	2051.49
rfc1	9175.51	8463.89	8538.82	7479.54	8165.86	7320.72	8652.6	9442.04	10024.7	8426.51	9339.37	9841.92	9280.35	9394.1	8962.14	7393.28	7394.25	8766.74	8627.66	7840.55	8452.34	8747.75	8221.65	7525.67
rfc2	16100.4	16077.3	16041.8	14612.9	14945	15154.5	15244.6	17114.6	16901.3	19056.7	17934.8	17541.2	17161	15637.1	16063.6	15183.4	14213.8	15283.8	15566.3	15782.1	14926.1	15000.8	14589	13703.4
rfc3	9512.31	11725.5	11221.6	9993.22	11700.2	10305.8	9773.07	9996.31	10626.9	10568.1	10840.4	10174.8	9675.93	10962.1	10957.6	8596.06	10377.1	8663.37	8798.31	9805.94	8933.68	9817.21	9135.93	10301.1
rfc4	10508.8	11440.8	11898.9	10730.3	9572.62	10006.3	11284.3	10294.4	11210.7	9774.85	11793.9	10997.5	12059.7	11096.9	10721.8	11002.3	11177.3	10552.5	11191.2	10524	11040.6	11456.8	10603.1	9795.55
rfc5	15725	14369.2	16515.1	13124.6	14269.6	16367.1	13695.4	13843.4	15331.1	14831.3	16148.2	15576.7	13467.3	13838.4	13154.6	14099.7	13295	13824.9	15262.3	15548.2	15817.8	15251.8	14508.2	13212.4
rga1	1455.43	1472.16	1420	1124.14	2390.81	1973.96	353.529	1230.34	1287.32	1694.76	1578.83	656.78		1481.59	1195.36	1881.8	1420.25	1424.5	1153.5	1526.51	2479.66	1222.87	1005.44	388.061
rga2	6557.19	5326.17	6210.56	5761.94	5677.7		6093.91	11871	13164.6	5135.64	4760.92	6626.45	7828.41	7060.44	4747.22	7183.89	5038.79	6787.11	6599.68	5914.14	4734.42	5168.92	7126.55	6929
rga3	5509.43	5180.25	4630.77	6622.95	5246.02	5383.38	4862.17	4336.93	5412.85	5198.89	5888.88	5909.15	5276.1	4132.75	4319.11	7686.08	5632.19	5806.31	6211.44	6348.79	6311.24	5351.69	5112.79	5982.33
rga4	8365.04	7958.18	7959.65	8799.24	8365.41	8077.21	8666.89	7809	9115.17	9333.05	7581.72	9346.68	7949.97	8123.49	8451.65	8677.45	8620.44	8194.62	8650.41	8323.33	7790.98	7642.79	7929.1	7084.13
rga5	1448.68	1830.34	2223.1	2529.9	2081.54	1612.42	2503.26	1881.72	1641.34	1700.32	1872.11	1979.31	1901.05	2651.76	2463.79	3067.76	2793.72	2447.26	2291.23	2409.31	2598.78	2297.33	2426	3023.88
rga6	3787.08	4020.54	4241.25	3289.87	4247.69	2763.24	3609.48	4317.53	3441.38	3305.32	3643.38	2816.24	2250.79	3428.52	3342.72	2609.21	3311.32	4146.36	4335.23	3717.04	5011.86	2933.24	3821.99	2483.73
rga7	21321.5	21424.5	20172.8	27886.2	27113.2	27303.7	20529.4	19166.5	20893	19595.3	19342.2	18753.9	20403.8	18295.7	18270.6	25255.7	25579.5	26918.4	26593.4	26143.2	26464.9	25418	24501.7	25735.1
rga8	8191.36	8292.6	8434.15	10065.6	9243.32	9902.84	8384.77	8558.09	7498.64	8591.92	7833.39	7753.63	8027.11	6983.78	7725.98	9940.87	8621.93	9463.77	9244.04	10275.6	9890.38	9135.88	9405.79	9013.15
rga9		4347.55	5692.91	7190.19	5741.12	6106.48	6190.39	5551.96	6231.89	4826.85	7119.55	5459.24	5064.48	6881.21	4922.86	8013.73	5515.11	5827.99	6705	7309.94	6449.02	9532.2	8671.11	7361.61
rgf1	3722.85	3359.56	3444.73	3219.78	2207.92	3121.12	3500.59	3453.79	3272.19	2241.53	3004.45	4410.42	3079.07	5032.02	2491.38	2255	2569.02	2373.56	2744.84	2862.29	3365.94	3118.58	3103.66	2186.28
rgf2	1473.81	1332.15	1379.37	761.675	903.643	1915.83	998.048	1627.14	1664.29	1560.87	1463.19	1121.25	627.269	1607.45	995.548	1047.27	2172.44	1704.91	1538.39	2596.98	1279.29	1407.59	2256.05	2085.98
rhb1	19177.8	18333.6	21003.6	25769.5	28092.5	22211.6	17709.4	15611.1	17380.9	18659	19162.8	19072.2	17459	17138.9	21296.1	26198.1	28439.7	25139.5	24083.2	26794.2	23302	25185.6	26424.8	28213.4
rho1	45714.8	42725.6	47993.9	38297	41134.5	52126.4	37614.5	38179.8	37899.6	37330.5	39070.8	40527.8	30344.1	31562.5	36895.1	43969.6	50454.9	52288.1	50732.6	54074.3	49973.2	49221.1	54360.2	44240.8
rho1;rho3;rho5	23698.7	24691.2	27119.6	28324.5	21931.8	28309.2	26664.1	20761.6	20335.5	14697.9	19595.7	20431.5	20333.3	19834.7	22441.1	22965.4	28740.7	26689.6	27311.5	29381.2	28204.3	24903.1	29153.8	23823.6
rho1;rho5	68709.3	66804	71935.3	72218	78319.2	79741.7	65661	60779.8	71477	59676.9	70015.1	69171.3	56547.2	62147.5	64505	77864.8	90871.4	79193.5	81900.4	87296.8	94926.5	84274.3	94514	82594.5
rho2	6794.27	6665.37	5358.67	6260.25	8655.46	8304.72	8157.34	8508.19	7503.54	7694.53	6208.47	7905.61	8386.4	6873.93	4930.6	8540.92	5951.37	7542.2	10065.4	10312.5	9974.54	8173.96	8255.89	6277.39
rho3	25878.3	26590.6	25394.5	27300.5	28274.3	31589.9	23974.6	25477	26813.5	23433.7	25255	24426.2	23218.8	24378.8	26134.3	29999	30107.2	31071.5	29623.2	31350.3	30538.9	28190.5	31618.3	27894.3
rho4	8133.3	7304.77	8615.74	7800.64	9174.27	10501.5	7757.68	6970.9	8111.25	6772.63	8682.61	8221.19	7082.48	9484.76	7793.75	12023.1	10609.4	12719.3	9803.74	10686.6	12584.5	11142.2	14447.2	11303.7
rho5				2061.01																1314.67			2501.08
rhp14	5028.93	3864.99	3300.18	3460.23	4435.33	5480.5	5269.4	4049.23	3749.81	4683.83	4828.72	3599.54	4624	4747.46	5388.19	5175.62	4692.33	4353.49	5733.06	4821.01	4449.81	3466.64	4353.02	5228.79
rhp16	1179.08	1241.61	1465.66	1644.66	1518.65	1868.03	1161.62	1109.87	1283.73		1329.22		2058.6	977.064		1545.2	1266.57	1075.41		1239.73		1837.12	1373.1	1341.5
rhp18	1421.76	1542.01	1282.6	1563.2	1111.59	1649.08	1566.28	1970.29	1728.86	1640.41	2260.04	1867.21	2145.23	2076.21	1782.18	2933.22	1139.81	1590.34	1699.27	948.679	1204.55	1514.8	1643.89	2410.27
rhp23	131641	135914	124249	115116	117171	110619	144882	146100	142925	143512	132981	135174	135789	144523	144509	115947	110807	110599	107822	101525	104044	112553	93628.6	118768
rhp51	8967.31	9836.04	9627.42	7919.81	7582.66	7532.18	10935	8189.59	8546.59	8948.44	8227.08	10825.3	8704.1	9679.29	8581.36	7409.9	6910.8	6383.02	6830.5	7185.76	6326.73	7611.7	6948.31	6328.96
rhp6	40386.2	38995.4	35607.5	39170.7	42377.3	38558.2	40751.8	44495.2	46737.2	36816.9	36378	37715.5	40909.2	38749.5	45298.7	37053.9	40717.9	42484.7	41080.6	35371.2	39743	40765.8	40035.9	41279.5
ria1	7888.7	7921.3	8473.64	7426.87	7771.59	7511.9	7073.94	6710.09	7506.29	5821.85	7812.33	7835.92	6526.2	7118.03	6704.23	7612.84	8256.98	7531.54	6468.6	8655.94	8638.69	7816.65	9140.21	8108.04
rib1	16088.2	16031.2	15909.2	17121.5	17180.3	17207.3	16852.9	17036.3	16248.2	16367.5	17506.9	16439.6	17882.5	17955.9	17330.2	16346.3	16113.2	16715.8	17594	15612.8	14308	16542.7	14199.4	16709
rib2	7338.39	7477.8	5966.11	7270.56	6478.79	8546.23	6656.49	6607.3	5721.09	7542.49	6397.27	6660.35	6165.74	5602.59	5702.37	8837.17	6544.04	6840.51	6589.44	6497.98	6619.64	8327.41	6135.91	7602.92
rib4	33497.9	33968.2	32211.6	39870	35160.1	38986.6	31327	35185.2	30551.4	31712.7	29012.2	28196.5	33185.3	31446.3	31043.4	29447.7	31830.7	34863.1	30390.4	29418.3	29460.9	31133	28319.7	32574.7
rib5	14103.2	14377.5	13309	23820.8	24802.8	23243	13472.4	14197.7	12157.6	12645.2	13172.5	13037.6	11325.2	14452.5	13428.5	23340.4	18965.5	19834.7	20842.2	24794.9	20194.1	22053.7	22159.6	19415.9
rid1	1689.88	683.742	1392.84	873.962		1213.05		605.259	1154.69	1194.18	1013.87	971.195	747.521	1712.69	1085.62	1211.26			752.727			1102.95		6925.61
rim1	41337.3	42313.5	35146.1	39835.8	46672.5	44636.2	45758.3	46267.2	48603.2	46037.3	45299.1	45134.4	45808.4	46766.7	49346.9	44659.3	43604.9	41851	46186.2	45126.1	40082.4	43296.8	37042.7	48353.2
rio1	9085.64	8329.94	8671.1	7002.56	7076	5286.37	8154.53	8626.54	8228.87	9141.8	8290.29	8012.09	8310.12	7773.26	7344.8	6812.63	7756.65	6997.49	6572.25	6697.12	6327.34	6793.21	6325.98	6754.14
rio2	15239.3	16256	16617	12117.4	11532.2	10221.2	13623.4	13760.7	13378.8	12853.3	13046.4	13677.8	13159.4	12963.2	13064.1	9438.1	11470.6	9877.58	10944.5	11082.1	11139.3	10035.3	11039.1	9822.61
rip1	14296.8	16694.1	15632.9	18604.6	18412.4	18454.7	20309.1	17811.2	18557	17634.5	16610	16571.2	17595.7	16549.4	17404	20088.6	17619	20458.8	18891.2	19084.8	17219.1	20146	16788.3	19800.4
rix1	6674.02	7723.19	8850.37	6446.26	4853.98	7943.25	6305.04	5881.28	6210.91	5751.53	7236.3	5695.67	7005.68	5127.82	7054.75	4259.68	5054.64	5273.34	4664.56	5244.03	5001.82	4810.71	6077.6	5326.89
rki1	112063	109170	115796	96551.8	92841.9	94759.8	103932	106325	103517	106326	109926	103675	109456	103299	113822	85003.8	90332.5	93776.6	91426.8	86817.2	90016.4	92316	97945.9	87317.5
rkr1	2944.51	2600.18	2516.96	2323.08	1640.4	3240.8	2928.53	1914.99	2385.7	1337.4	2748.81	2072.8	1534.98	1890.88	2024.26	2308.34	2467.66	1941.47	836.853	2608.88	2851.53	1841.03	2215.27	1845.1
rlc1	14982.1	16296.5	14665.1	21137.8	24273.4	19901.4	14636.2	18399.7	17940.9	14782.6	17264	15088.7	16341.3	17226.6	16254.7	19555	18959.9	19122.2	20365.7	18938.2	18086.6	19632.8	17088.4	20554.9
rli1	54568.4	54100.8	56368.7	43184	45543.8	44097.2	52167.8	53637	55505.9	50512.1	55597.8	54540.3	51864.4	52665.8	52825	46946.4	44909.4	47516.1	46775.7	49265.5	48555.4	48077.1	51948.2	46146.4
rlp24	39047	34363.7	33003.5	22722.9	25664.6	20310.8	33143.9	32656.5	33242.3	33150.5	34710.9	34980.6	35606	33490.4	39259.8	25229.5	24881.4	20883.2	21116	20245.2	20835.7	22420.9	19691.1	22722.8
rlp7	29231.8	29981.7	29307.9	23432.3	25430.6	19425.3	30694.3	29946.3	28103.7	29497.8	28430.7	28157.7	27491.5	28924.7	30108.2	22978.8	26208.2	24303.9	24921.1	21256.4	22412.7	21985.6	23780.5	24991.3
rmi1	3868.72	2649.44	3437	2457.54	3586.82	5753.62	3495.23	2647	3937.61	2953.46	3951.09	5868.54	2701.78	3624.71	3882.4	2168.28	2955.18	3400.67	3529.37	2403.75	2302.55	2498.26	3172.44	5595.24
rml2	14154.2	14876.3	12664.5	9655.02	11692	13404.5	10328.3	14340.8	13752.7	14231.5	13664.2	14619.9	13979.2	13562.2	15587.8	13275.2	14081.7	16867.8	12853	12876.2	14018.7	12657.5	13112	12625.5
rmt1	40253.8	40207.2	39747.9	34846.8	33894.7	34175.8	35188.8	33275.3	35940.1	36270.1	33405.8	34364.6	33608.1	34859	37949.2	30821	32808.8	30592.9	30768.7	29856	27664	30377.4	31313	32374.6
rmt2	38518.5	39617.5	37915.1	31751.9	33264.6	31116.2	33205.4	36640.6	32998.6	34945.8	35619.9	35709	35741.7	35479.2	39342.8	26102.7	29089.6	33105.7	31131.4	32281.9	27948.6	30391.1	28637.7	27438.5
rmt3	41661.7	41191.3	42267.3	32924.5	32235.9	31697.5	37490.6	39636.3	38576.3	37410.2	38417.2	37391	36733.9	38982.5	37873.4	29689.4	29801.4	30926.8	30259.4	31544	27960.3	30892.1	29705.1	33798.6
rna1	58927.6	59774.6	54735.6	58399.1	57930.3	53155.4	49505.6	56049.6	52307.2	52467.8	50293	52007.1	56524.5	54964.1	53199.9	54103.9	53952	56899	54728.8	53000.4	51898.6	52788.9	50691.1	54258.7
rna14	14066.3	15864.5	16045.3	13585.3	17353.8	17251.5	14368.8	15384.1	14951.8	13483.8	14973.9	15360.5	15723.4	13397.2	12589.4	13950.2	14707.2	16038.2	15200.7	15742.4	15356.4	15683.2	16318.9	16545.8
rnc1	105565	109961	104940	89209	85418.7	72545.6	93795.2	96207.6	94542	94921.3	93891.7	95480	98110.3	93936.2	100972	78644.7	83353.5	77341	81135.1	77858.7	75255.7	81685.2	76678.9	77440.1
rng2	328.237	462.732	457.945			1056.6		382.433	972.761	435.272	657.21	330.202	525.739	538.958				574.546	561.833		756.905	844.574	783.877	741.594
rng3	7445.8	6178.64	6516.88	4400.36	6157.06	6639.12	5760.33	4891.53	6479.83	5717.68	4851.94	5665.82	5624.18	4935.52	3932.12	6919.97	7028.44	4837.56	5961.18	6162.55	6361.61	6864.92	8057.34	4872.63
rnh1	2350.96	2095.04	2056.39	1268.64	1825.22	1752.17	1936.05	1996.86	3200.9	2315.94	2906.76	3013.44	1961.39	2325.22	1922.45	1357.56	2254.67	1073.72	1630.95	1356.35	1842.3	1800.3	4138.14	2066.76
rnh201	1018.65	700.87	1224.43	418.402	1176.26	1260.75	939.798	1050.6	592.86	1637.07	1286.61	1397.42	743.326	1034.91	1202.54	1326.6	692.272	655.174	384.194	1211.32	1188.16	1076.02	971.473	1603.8
rnh202	1151.11	1844.68	554.912			915.5	1144.16	1433.79	1094.75		1457.84			639.797								1312.05
rnp24	29985.7	29397.3	29610.7	23296.2	22485.5	22106.4	27228.5	26826.6	24385.4	27280.3	26294.2	25439.2	28181.1	28920.3	29603.4	21371.7	22567.7	23058.7	22439.6	21835.8	19332.2	20660.2	21685	21998.5
rok1	16981.5	18872.8	17797.8	15166.3	15355.3	13603.4	15073.2	15161.4	16136.5	16628	14593.5	15228.9	16140	16584.2	15869.9	14370.8	14880.6	15680.2	14142.8	13344.9	12425.8	13720.5	13111.5	13939.5
rot1	20839.5	18278.3	21097.6	21565.6	21719.5	17880.8	20419.4	20292.8	20906.8	19472.3	20790.2	19833.2	23063.6	21988.3	21683.7	16991.1	19016.2	18477.9	18446.5	20567.6	19261.2	19761.9	18994.3	16792.2
rpa1	53504.7	57636.6	59980	44258.2	44267.2	49753.1	55426.8	60413.9	60828.2	57218	64621	61976.7	61638.5	62616.2	56199	55858.9	53802.7	55529.8	53672.1	57860.3	57924.9	55422.1	56159.6	51540
rpa1;rpb1	13365.1	13203.6	13482.1	12018.4	10709.7	17302.8	15967.8	15454.4	13290.1	13831.9	15228.5	17545.3	14891.3	14884.6	13004	18929.5	17101.3	19019.6	14839.7	21582.7	14506.3	14634.1	15954.8	13108.6
rpa12	32213.2	35696.2	28548.6	24632.8	24231.7	21976.7	34151.6	34612.9	32887.6	35633.2	29567.4	30438.3	31816.6	35649.9	32807.5	22736.5	21887.1	25339.6	22828.6	21149.6	21917.6	21070	21064.7	28912
rpa2	13997	13912.6	15573.6	11031.5	9036.22	13232.8	12601.6	13017.5	13249.2	10798.5	13890.8	13280	13542.6	11848.4	12337.9	10993.3	10915.2	11896.8	10047.9	13080.7	13663.7	11026.7	14569.6	11108.9
rpa34	51627.2	49324	53938.8	45867.2	45007.9	44290.8	56368.4	55565.6	50976.4	53573.3	50226.2	52118.1	53443	56610.5	56150.6	40179.1	43469.4	44365.1	46581.5	40716.3	35757.4	40839.9	36826.6	42195.1
rpa43	30404.6	31267	32763.1	26122.7	22677.5	25388.4	30841.8	31120.6	30077.3	30509	32097.3	29648.4	30316.2	30871.8	28073.3	22170.1	26472.6	23514.7	23207.7	23677.3	24894.8	24490.7	26611.2	22414.4
rpa49	17963.9	16675.3	19776	12328.9	13710.3	15242.4	15554.2	15962.7	15123.3	15476.3	14419.2	15223.3	15589.7	15749.2	16369.2	12240.5	12281.5	13486.6	13448.5	14171.9	14363.1	13701.1	14054.3	11398.1
rpb1	12275.9	12478.2	13153.2	11578.1	11453	12141.5	13200.8	13052.4	13580.5	11879.8	13896.6	13389	11760.1	12802.5	11842	13339.5	12691.2	13191.7	12488.5	13254.8	12960.1	13247.5	13648.2	12731.5
rpb10	54033.5	74783	62375.5	57701.8	54005.9	45449.2	75627.4	74696.4	72927.5	75860	65901.4	67407.2	78397.1	77250.5	80798.5	49300.5	52704.3	49332	51122.1	51302.6	40091.9	48009.9	38274.3	57478.7
rpb11	33681.5	30996.8	33453	30422.7	27291.2	26359.9	34761.6	34270.1	34016	39301.4	34519.3	32187	32178	35813.3	35768.9	29856.9	28646.2	28378.7	26716.3	24174.6	24470.9	26792.8	25189.5	27750.4
rpb2	12232.5	11880.5	13494.5	11977.7	10949.6	13123.7	13017.5	13303.5	13937.7	11947.2	13782.8	13674.1	13307.9	12859	12564.2	13294.8	13314.4	13417.5	13076.2	14315	14368.2	13497	16854	12391
rpb3	19596.6	20007.8	17707.5	17533.3	16775.3	17592.8	20883.2	20962.1	20763.6	20229.8	21676.1	19858.2	19113.4	21085	19185.3	18595.6	17054.9	17077.3	16009.1	15116.5	15056.6	17605.6	14956.9	19569.6
rpb4	26509.6	28113.5	27308.6	23333.7	22560.1	25963.1	31955.9	32794.7	30370.2	30435.1	29193.3	30281.6	34412.3	33252.2	32517.8	23341	23630.1	24920.1	24858.4	23500	23288.2	26009.8	23113.8	27419.8
rpb5	62610.3	66163.7	69893.2	52890.2	53700.2	55907.6	70078.1	66454.7	74794.4	72899.9	71146.4	74901.4	72091.7	75188.4	65915.4	59812.1	57312.6	59661.8	63588.3	64578.6	64114.3	60531.6	64573.3	61804
rpb6	20701.6	23585.6	20341.3	15138.6	19277.9	19389.9	26557.1	26858	27801.3	29141.8	23678.6	26508.3	25425.4	29556.9	26241.3	16480.9	19491.1	18532	16882.4	16113.9	16728.5	18909.3	16390.3	20523.2
rpb7	15264	20499.2	22737.4	22800.8	20447.9	14740.4	21749.3	22145	18925.2	16123.9	19435.6	18596.1	15053.3	18730.6	15131.5	16166.9	17327.7	15395.5	16993	17694.5	16397.5	17181.5	12572.8	19446.9
rpb8	31135.1	28709.1	29277.3	30607.3	28341.5	28601.8	30450.9	26134.6	31165.3	32064.7	29657.2	30210.1	28668.7	27388.4	29539.1	28329.9	26432.9	26260.9	24136.8	23180.4	22123.7	25070.9	25090.8	23212.2
rpb9	14503.7	15980.9	15233.4	12697.7	13417.8	14377.1	15791	15353	12738.3	17576.5	12273.2	15171.3	15449.7	14783.2	17654.1	12199.1	11300.7	10259.9	11356.4	11183.3	9473.5	12178	8463.05	12798.4
rpc1	5701.57	5164.06	5761.36	5332.11	4057.15	6192.23	5470.95	5345.23	6083.42	5067.56	6841.21	6178.7	5835.86	6311.39	6130.52	6597.58	5924.11	5776.09	5228.14	6619.24	6390.45	5672.17	7128.24	5483.71
rpc10	18990.9	29035.7	19132.9	17054.2	18225.3	18061.3	28155.5	26632.9	25435.3	30846.6	23066.4	25969.2	31671.8	34727.6	28329.5	17811.6	15467	16619.2	14463.4	12493.6	15690.4	15315.7	13512.9	22594.1
rpc11	4472.51	5124.72	4476.75	4219.6	4913.54	3477.42	7453.23	5632.32	7160.88	5491.47	5098.94	3803.37	6317.24	6888.55	5999.01	4148.88	3772.61	4214.11	3159.29	3696.35	3951.6	4927.72	4296.9	3066.38
rpc17	7712.16	7243.35	8276.85	7047.45	6821.69	5651.7	7640.89	7031.89	8030.69	7230.85	8622.67	6872.68	8389.9	9471.16	8089.89	5969.41	7210.37	6030.69	6797.35	5771.9	7625.19	7129.36	5448.76	6479.45
rpc19	68968.6	69846	63776.7	50007.8	46987.2	43391	73751.8	70186.6	69699.6	74287.3	62430	58120.8	67653.4	76187	72837.5	43922.6	42930.3	43156.6	42557.4	45146.8	39043.2	43360.6	34452.3	49526.6
rpc2	12774.2	12682.7	14774.7	10817.9	12743.4	11501.8	13288.6	13284.3	13235.5	11945.8	13910.8	13922.8	14418.1	12044	12834.2	13772.9	12442.8	12622.8	14339.8	14807	15747	13715.2	16290.1	11429.4
rpc25	6917.59	5800.14	6487.34	5661.72	6616.43	4413.45	4976.56	5844.76	6930.65	5659.34	5722.1	5260.19	4843.86	6382.97	6973.79	5410.87	6396.08	6022.06	5761.6	6575.3	7030.19	6875.85	5503.12	5957.54
rpc31	9098.38	9244.97	7679.4	8250.74	7969.95	6958.58	8234.58	9260.8	9454.23	9167.61	8792.99	8927.24	8547.55	9000.5	8614.84	7398.76	6564.3	7913.51	7827.29	6539.79	8612.47	7967.08	6622.87	7636.13
rpc37	12791.1	12909.9	12830.6	12288.8	12329.2	10446.3	15987.1	15832.8	14037	15715.4	13778.8	15999.6	14094.1	15235.5	14063.9	10135.7	11376.4	11322.5	12731.6	11016.9	11481	12117.1	10616.7	11302.2
rpc40	96633.7	88142.4	91665.5	75704	77841.2	71643.1	85077.9	88378.8	87750.4	87254.7	83436.6	88578	88735.9	86858.9	93306.6	70483.3	71029.9	70384.7	67727.4	69444.9	66646.6	71816	67563.6	69170.9
rpc53	31423.8	30507.7	29262.6	32861	29476.8	33069	32844.6	34013.9	38321.4	30366.1	32041.4	33453.8	33165.6	33633.5	34844.2	28200.4	30880.8	29309.8	29253.8	29205.5	33705.9	35742	32057.5	31492.6
rpc6	5101.9	3913.48	3894.65	3011.44	3804.58	2994.5	3043.67	2721.37	2642.13	4178.07	3274.53	4406.22	3688.77	3245.54	4561.19	2864.02	3385.31	3083.63	5693.11	3243.18	3315.18	4233.76	3088.54	3216.6
rpc82	6295.45	5524.25	7703.82	5650.54	6331.12	7094.39	7058.22	6611.1	6640.74	7072.86	6334.43	7918.97	6987.8	7730.41	5898.63	5952.52	6965.95	6089.46	6229.15	8239.67	6633.97	6945.17	7197.83	5653.4
rpl1001	264691	292555	381093	267607	299995	245733	426082	453833	406348	480927	459819	349805	447705	354750	438068	289083	392572	321870	326081	240326	323501	344705	284812	269906
rpl1001;rpl1002	431342	422557	430869	316070	356462	270904	423915	473941	451482	431903	466957	456131	480061	479692	445852	357722	408557	355561	347589	327685	374149	367950	378736	334709
rpl1002	263979	250437	267538	170525	175248	165932	264491	262724	313604	293747	278349	259886	270562	275414	252634	183502	216148	159844	198925	170333	184212	212366	197482	150007
rpl101	156339	154470	160300	114149	117324	153341	151622	145308	152706	141440	164480	151696	138588	144046	132855	126261	127896	133750	137594	129070	141101	137152	143206	119100
rpl101;rpl102	275670	294533	318798	218234	213287	255220	267761	276065	298635	268865	310362	292112	274692	275695	277024	255986	246025	254254	264666	262240	268642	258234	291387	240526
rpl102	55138.7	55008.1	60167.7	46405.1	50554.3	49381.9	41880.1	52171.5	45952.2	49876.4	49827.6	56505.5	52087.4	49953.6	49083.1	51599.9	45593	49001.2	56753.7	50881.3	61906.1	53260.8	63022.9	49936.9
rpl1101;rpl1102	532519	525560	537776	399933	417751	369734	515082	516001	542600	516599	531628	539081	525791	525607	512959	379332	414402	420455	416450	389609	404577	402923	411211	387579
rpl1201;rpl1202	720810	680913	673246	539497	563080	509799	741658	748308	766090	754728	724259	753928	750312	773966	764481	563948	559214	559842	581920	559756	573078	579358	547549	581496
rpl13	742158	711202	686568	531065	550420	515847	709358	720551	693318	751638	687250	707139	744197	721848	765863	550348	612853	596944	576737	515257	584010	578889	562910	566466
rpl14	440251	420368	438251	338357	325842	307411	445694	442530	465668	444557	440865	452998	443709	443915	454185	322971	361019	344268	343557	319631	332450	329818	335791	361144
rpl15	67688.9	58499.4	64895.5	35685.9	40784.9	31380.5	54957.2	59732	53315.9	67011.2	57466.1	59298.5	53171.6	61435	61485.1	35550.6	43157.5	35898.8	37096.9	31199	42317.5	40554.3	38320.5	27624.4
rpl15;rpl1502	442843	476226	434763	314607	375089	300847	426206	440646	444952	463397	438654	439787	442762	472035	457707	335234	348733	314536	335271	318093	340405	325212	324742	290533
rpl1502	30013.4	28942.6	29002.6	18842.7	18087.1	16740.8	22930.8	31207.3	29465.8	28012.8	23593	29731.6	26198	25312.6	24410.1	19359.1	16962.2	16223.8	15041.4	15751.5	18038.4	20225.7	20184	13758.5
rpl1601	60678.4	61944.3	60931.2	49068	48972.4	42085.9	49075.3	49112.2	52559.6	50211.7	49319.6	51592.7	51684.6	55859.9	53809.1	47857.4	45900.3	49848.9	46951.4	52598.8	50641.9	43283.5	46841.8	45596.8
rpl1601;rpl1602	489752	424319	466492	297471	342964	233675	397767	433040	404001	384278	420631	392782	398660	392023	397188	331099	365697	355608	355107	337957	338085	339421	402877	339166
rpl1601;rpl1602;rpl1603	304498	310261	323314	223630	238893	192934	276167	269274	295172	264486	277250	266892	286922	263820	277113	227093	242788	217419	234542	215843	223140	226429	248640	239730
rpl1602	102361	102842	101299	91796	82616	68510.9	90378	86229.5	84874.9	87740.1	91092.4	88989.5	85361.4	87010.3	93681.8	69780.6	78324.2	79062.3	76424.7	77444	83620.1	71430	77331.6	83870.3
rpl1603	20083.4	19363.7	19765.7	12139.8	11677.5	11084	15488.5	16440.1	17935.4	16896.8	17415.2	17308.3	16123.2	16236.6	18592.5	13989.7	13505.1	13927.6	15963.3	12883	13958.9	13391.3	9193.24	10378.8
rpl1701	523905	556176	490828	398586	370962	339669	430432	465912	471233	494345	483070	516031	473798	508162	452514	407531	400125	416398	404263	388291	346281	336044	327006	369564
rpl1701;rpl1702	1319580	1294110	1206240	1004390	1113800	971425	1285430	1305590	1298290	1370430	1297730	1310320	1334510	1287660	1338110	1051480	1075150	1111240	1095000	978978	962463	1018970	999538	1086050
rpl1702	297805	307744	286579	232829	230700	202965	260554	261867	248612	271532	262722	286752	272087	275731	247310	215117	221807	223319	202896	206790	200190	185960	206796	206759
rpl1801	156283	157210	167263	120717	131570	152647	167714	153070	172356	172309	183658	187985	181985	166459	167553	166596	152738	160744	180748	174063	206298	169981	191269	157392
rpl1801;rpl1802	222691	235369	242266	134653	154101	173239	202202	260230	269540	236113	246464	267991	245089	262609	229023	168987	187384	183516	184108	182764	201364	177621	216157	182096
rpl1802	229315	205261	237847	156885	180037	188457	211124	227903	241896	220920	251811	266255	247289	247528	220317	245176	210769	248753	239204	257882	298358	243036	285455	230701
rpl1901	148205	134856	142170	120310	101387	89449.6	116241	121805	124238	128879	108238	114863	128233	140108	119171	79172.3	111215	78725.5	102724	110340	98307.4	107987	83549.2	85522.7
rpl1901;rpl1902	282716	328799	328702	218022	245004	188495	277289	331551	336143	302527	310233	300880	326921	322870	321881	221493	240947	224049	254833	214445	222768	236747	230225	241800
rpl1902	89873.2	92289.1	97255.8	73002.8	72395.9	68446.7	80039.9	83939.9	102709	98906.5	83169.8	84196.5	107626	105649	100113	73050.2	73006.4	67837.6	64451.3	69571.8	69421.2	73574.1	61196.8	78749.8
rpl2001;rpl2002	586725	609800	631975	397266	415252	403603	509079	535733	582690	517080	564930	562245	545884	524364	511654	426521	440875	448563	464215	465265	539663	464365	505502	411126
rpl2101	423573	434463	457908	336163	364391	314728	461510	431559	465248	476921	424013	444391	417165	496820	523694	380826	425830	359004	376215	365002	362619	374840	363637	371664
rpl22	886646	893390	866628	739722	782725	609394	970697	950393	966238	1051350	930704	960879	985162	1024690	1028630	731290	787898	757490	763454	700469	721985	751077	689856	771580
rpl2301;rpl2302	296539	324698	303298	241919	281058	223289	339045	342234	397888	399206	351384	347537	375806	388576	358930	261315	297517	257658	273196	263183	253801	265548	228592	308612
rpl2401			3372.7	2005.8		2715.05	2687.11	2122.77		2852.82		2313.39		3232.37	2381.9		2472.47	2416.12	3439.92	1967.3	2464.81		1509.13	3829.83
rpl2401;rpl2402	675428	692239	648253	530522	540100	521665	664453	655448	634074	688754	655588	619734	633862	637253	630835	539658	547209	512701	554499	491667	522988	536591	490138	584425
rpl2402	6682.39	6030.15	4811.55	6403.5	5576.04	4036.43	8634	5641.81	4632.56	4747.6	5577.4	6357.02	5820.9	7063.36	8007.92	8492.62	5693.17	6676.98	8245.62	5007.36	6105.22	6839.55	6277.82	5956.21
rpl2501	493811	503975	521380	355188	320891	387650	478274	565009	594345	519736	469887	499468	513846	531762	465056	343366	446451	404083	383900	313275	342993	387769	364304	439652
rpl2501;rpl2502	626516	684499	653824	503296	526958	521984	623532	652017	652340	679859	650093	634621	659546	628451	632366	500884	556186	546883	544327	531155	522751	539509	537890	567402
rpl2502	30620.1	39945.7	20226.8	39721.6	42117.2	44351.5	42617	26968.2		50864	30280.7	38893.2	46310.6	48845.3	47095.5	30878.8	32007.6	33021	39991	31886.7	39203.2	24120.8	24695.4	62072.1
rpl26	1662350	1685220	1587700	1344830	1420480	1298770	1748240	1811880	1910520	1889030	1592150	1648360	1661460	1743410	1751360	1366560	1481470	1417040	1420000	1302520	1362150	1448520	1327050	1561530
rpl2701	490210	494180	506288	385240	395631	341307	438588	467740	467527	442090	440988	459163	466944	454550	461432	357341	381556	373014	365545	335466	328106	368530	327622	354331
rpl2701;rpl2702	574338	518812	571225	375460	462083	434841	588205	605735	644154	594694	585182	582862	584946	586912	586287	449691	512659	443094	468867	400726	463087	465979	426853	462880
rpl2702	241787	237108	235149	167991	184592	169481	221527	224088	222717	237826	206297	206010	223968	216865	225267	165895	174289	183872	175408	158116	150361	163723	151403	181054
rpl2801	296124	313636	318423	241580	249447	256998	331060	373322	359262	359293	344462	358040	332800	340492	344351	263693	282709	276114	283687	284245	282799	259327	277908	252793
rpl2801;rpl2802	437095	434493	507653	290803	310702	323906	446179	471481	502737	468888	419664	453460	444803	489068	465486	294600	323362	299519	310157	291942	290173	324298	282714	307373
rpl2802	410153	411282	427498	299777	303894	334780	443666	482423	473097	509142	471279	474009	465065	493882	458042	358226	366502	362778	394113	349112	370013	366044	378500	318624
rpl29	14071.8	13875.9	15393.9	8148.98	5973.56	7011.91	24755.1	26243.7	25302.6	20251.8	27972.1	20637.2	20993.1	29094.2	24508.3	11528.5	14149.6	16185.3	19306.5	13740.4	16254.5	13273.2	14353.7	14701.7
rpl3001	320985	328335	336275	259377	248447	227724	323126	335811	380538	355179	343828	317657	341852	313591	338617	251025	267428	261788	272967	254795	252934	290550	238103	293521
rpl3002	47116.2	51012.9	45805.2	38969.9	39460.2	36045.1	46560.1	48724.5	50510.3	46492.9	48279.8	48739.7	50363.6	44356.6	50846.3	31900.2	43073.6	41490	42117.2	34440.3	35466.7	38540.6	31737.9	40350.3
rpl301	14419.5	10058.5	10995.4	12211.5	13123.5	11093.3	11470.8	11122	14007	16396.7	11518.1	14143.4	12243.1	14155.1	15222.3	9327.08	9204.29	14573	10910.8	7853.94	11315	10752.3	10835.1	12885.7
rpl301;rpl302	756179	780959	733148	575522	595795	495886	747232	752465	754367	759407	758351	747821	769860	782489	791270	552231	608613	551283	539806	522991	521166	550145	514911	530741
rpl302	14196.9	14366.1	14722	12758.1	15359.1	10114	16581	16509.5	12346.3	19793.5	15073.4	13639.2	14168.2	16142	15785.1	12522.1	9303.68	15866	12725.5	9925.18	12391.7	9875.39	11722.7	16883.5
rpl31	840462	885301	794963	642884	696934	578533	883059	846458	874872	959049	836679	835425	903633	875322	885600	651709	694585	688389	668798	582068	597221	613978	534920	757948
rpl3201	131139	133439	119132	100329	114788	108539	129994	134210	137094	142205	133543	137993	131737	134100	139801	120185	121811	119967	113385	100641	111220	106177	105655	124711
rpl3201;rpl3202	511344	512270	472897	414470	434092	363042	467564	498164	455014	509396	480322	500319	503438	531906	506987	418977	415970	422505	426182	398447	398661	399225	402983	456788
rpl3202	185293	192259	154955	168023	188146	161787	212816	189976	192187	237979	199019	204509	207778	216344	219196	203253	173230	170332	190008	176368	187688	167055	172171	217673
rpl3401			595.307				426.893				1742.71		524.469			446.822	1219.05	1105.39	639.476	519.483				3209.66
rpl3401;rpl3402	1076340	1013020	1059820	762739	851300	761222	966908	964261	1102410	1098650	985808	1001530	1021970	1032830	1079080	824217	851640	827653	865668	769745	816481	868768	728258	782376
rpl35	1064360	1146500	924587	979143	1006370	957721	1260960	1200320	1216690	1309070	1187820	1228500	1237170	1314630	1273100	1001670	1077780	995010	1028850	949368	947095	1000250	905693	1158480
rpl35a	111190	99993.5	120939	77265.1	81262.6	86149.5	105406	116334	118931	117730	112536	115427	102553	131259	112111	66850.5	98184.5	63469.6	76724.4	65547.8	75864.3	90906.1	73537.7	89136.6
rpl35a;rpl35b	209999	206693	205304	142345	159030	128949	206576	189143	217686	216272	205265	185510	214751	189421	207724	152245	158424	138861	149308	137355	143371	132648	152081	154852
rpl35b	175909	167030	166388	142120	140890	135177	152889	185769	196274	190310	162714	167569	179831	192561	174695	136573	141512	163240	151765	136629	147382	174594	156727	120715
rpl3601;rpl3602	972919	1030940	973672	769197	811219	776325	1041000	1007450	1031050	1027610	960656	975280	1030960	1020000	1054860	776232	841788	815225	788715	727220	720522	767853	695533	855064
rpl3702	280848	266381	275782	216424	218516	177346	263840	264379	245848	270100	239618	256974	279102	267323	268083	197570	215384	220337	198297	187041	190369	201437	159460	225744
rpl3702;rpl3703	260982	249811	248907	212261	200831	187522	240861	262833	240911	263376	230811	243060	251065	234162	251475	201319	217007	186103	203234	180528	197765	198095	181968	212285
rpl3703	73980.8	66615.7	73585.6	61260.4	69487.3	58626.5	70475.3	58046.6	64357.2	72067.8	58308.3	67845.9	72890.5	68841.9	65439.8	54302.1	53634.5	57725.9	52719.5	59858.3	53690.6	61741.8	43545.9	65769.7
rpl3801	357718	333189	344463	296863	241620	240824	399710	348400	391008	312011	308318	346694	334567	282309	360637	256815	265431	257277	325666	255081	291802	311584	291423	268967
rpl3801;rpl3802	233525	323397	241945	225441	228652	269261	306754	334986	327878	321658	350718	339037	345973	300217	320899	245609	334364	286247	256960	213387	194394	227701	219555	363441
rpl3802	394029	363841	386901	327036	295500	253264	372476	334805	350429	339542	347913	303845	353315	336892	357018	286112	286624	281598	302013	255606	307777	296877	263934	279263
rpl39	36188.6	39981	38600.9	35314.4	28591.7	33401.8	45715	39239.9	33589.6	47527.5	30464	49286.4	35990	39981.4	35529.2	31154.6	39929.9	27937.9	33795.4	28868.4	26882.4	32367	26451.3	34063.3
rpl401	319408	334961	323914	240614	263209	223486	290010	291563	299420	284811	287890	286554	283808	285158	304093	235263	249673	230509	227196	213747	220284	239372	238055	213899
rpl401;rpl402	891556	874649	857100	678897	711875	601108	804201	837862	872446	826318	825048	828947	830576	805461	834706	676323	689453	676796	682996	623622	662155	668728	668622	609959
rpl402	640324	636078	637791	478794	509940	439228	564480	581799	599876	610063	596326	593305	598376	590750	601864	490068	513333	495564	468197	453821	472771	484555	464649	445298
rpl42	245401	247233	264440	192074	189232	196015	284051	294660	257137	281436	251787	261594	247014	260176	277568	203084	216054	220182	213401	189371	217862	203558	192737	216626
rpl4301	106209	93942.9	117147	84314.8	80110.8	79599.5	112555	95774.7	118577	124258	102305	103849	102177	124523	112722	80355.5	108122	86772.2	80622.9	78339.4	83105.4	80166.1	71051.5	89831.2
rpl4301;rpl4302	308215	319005	317227	242624	245605	216930	324352	336555	345686	316716	342148	333319	334446	332104	323378	252862	266859	270786	256178	231448	246797	257825	282974	266000
rpl4302	124270	122903	116097	89149.5	68716.1	84058	124325	123926	119171	93946.9	114191	119125	119045	118986	115383	83850.6	100090	90380	80204.9	73788.5	68036.1	85028.2	71415.6	88655
rpl44	628006	615449	609972	505984	480965	489701	609964	623166	649237	631440	598766	603610	637392	660838	657154	495952	546864	530128	531306	499728	496359	500814	483522	522279
rpl501;rpl502	582972	545176	577792	509671	481978	455259	563280	604836	630221	609766	619210	608794	588798	642100	582854	526582	531568	482869	509654	533323	538383	495721	500714	515042
rpl6	1087330	1108600	1058790	911106	898049	870535	1058200	1063240	1070420	1145890	1088600	1084010	1082310	1105350	1144540	871437	895635	909719	895293	854392	825514	869827	840957	971028
rpl701	471108	455816	455856	410386	404904	333019	464553	447494	427948	481192	449691	433186	445763	431042	488075	395341	438575	413617	394745	390152	387586	385527	382400	392794
rpl701;rpl702	267387	263881	248663	207069	291253	184428	219462	225137	255574	241136	209953	218609	236292	245013	232707	219337	211954	226197	172135	195230	260482	187902	233787	203761
rpl702	277939	275455	276865	233064	237199	198952	262310	263860	253612	253884	270578	264770	242280	248640	258740	207405	236917	237287	224422	219612	220046	226889	227451	231353
rpl8	582807	551282	573970	408119	412508	367546	488697	525970	525655	500731	513719	512533	514299	506258	503281	383561	393904	402306	387063	362093	408138	391881	395318	360566
rpl801;rpl802;rpl803	809004	820035	748346	595921	629973	543789	806726	780395	799405	843587	760084	761800	824800	809682	846510	630132	653989	609861	623046	567996	585283	607274	563613	625540
rpl901	140159	131714	125231	118181	108433	107515	133635	114310	109584	122691	106482	125258	114409	114749	123186	95530.7	101190	110130	107638	114098	109882	101599	102336	97304.4
rpl901;rpl902	353335	359136	332922	239312	255120	243128	314907	310857	302574	319511	337354	316704	315126	336698	323210	246117	267423	273720	237639	267100	286363	252996	278935	236496
rpl902	66836.1	64124.7	59080.3	46820.7	43517.3	50334.8	57884.5	57976.5	62644.5	62970.6	57450.2	59327.1	59893.3	60582.8	56464.1	44103.7	47662.7	50825.1	47572.7	53508.8	56739.3	46535.5	49173.6	45946.9
rpn1	59981.5	60395.2	70229.7	62769.7	65030	85392.7	65400.6	65139.7	64351.3	67098	73089.8	71344.1	68691.4	68503.9	62002.2	82384	76568.7	80986	79513.1	92351.3	92139.2	83608.6	98174.4	77814.2
rpn10	64130.2	68614.8	62999.4	85667.6	95561.8	81584.4	71216	71392.1	71608.6	73896.4	75183.1	69676.7	75847.2	69194.3	67101.8	79283.8	84581.2	81039.6	87497.1	76718.6	72246	78707.1	71258.2	83942.8
rpn11	71134	68409	72389.1	80915.6	80348.5	72895.1	71374	71301.1	72799.7	69489.2	74279.3	68549.3	74834.4	70190.7	70912.7	77601.3	81210.7	78667.5	80746.1	76849.5	77432.1	82048.4	76329.8	78135.1
rpn12	27702.5	27125	28816.6	30686.7	33817.6	31090.2	28064.5	27364.2	27866.9	26447.7	26960.3	26550.8	27196	26207.4	27621.6	29851.2	30133.6	30995.1	31020.8	30669	29687.5	31885.8	30922.9	31598.2
rpn1301	11135.7	12553.5	13306.9	13281	12547.6	13268.6	10907.2	12698.1	13163	15269.4	13391.3	12130.1	13676.9	14449.3	13577.6	12239	10704.2	13296.2	10334.7	12655.4	11183.2	12081.8	10462	11954
rpn1302	24433.2	22779	21918.6	33691.5	29704.5	29215	26789.8	24300.2	25198.2	26364.4	26334.7	25611.1	26791.7	23735.3	24427.2	30173.2	30601.6	32182.9	30436.4	29663.4	28031.6	30465.9	27849.5	30068.3
rpn2	24451.8	23182.1	28074.9	27862.4	26685.7	39706.9	22987.6	23888.7	23932.8	22317.2	27173.5	24421.6	23076.2	24261.4	22121.3	32591	31848.3	32872.2	33359.4	38104.1	37110	34177	38357	28589.7
rpn3	32619.2	29517.6	35117.1	36469.7	36507.6	45404	27858	30869.2	32513.4	29346.1	30529.7	32139.8	32475.2	30542	30102.8	36107.1	32857.2	37187.1	33790.7	41530.6	37505.9	37386.5	37241.5	31206.1
rpn501;rpn502	69322.7	69048.7	76027.5	60412.2	60407.2	64347.5	63648.4	64641.3	64116.4	63067.6	67272.5	65603.3	61830.2	60089.7	66895.4	58389.3	60342.9	64640.9	60899.7	72570.3	66736.2	68175.7	68999.9	58722.5
rpn6	41002.1	40182.7	40356.1	48199.5	48031.6	43328.4	41969	41406.7	41307.9	41690.3	41894.7	41625.9	42865	40296.4	41347.3	47698.6	48412.9	46201.6	46355.9	45711	46179.6	47176.6	43869.4	45440.8
rpn7	32805	33192.4	34540.8	42435.4	40429.2	42908.7	32408.4	31953.9	30988.4	33055.8	32087.7	33746.3	30414.4	30071.6	32777.2	38728.7	40110.8	38529.5	40274.5	42765.7	39606.4	39883.7	41645.1	37050.6
rpn8	102395	95124.5	96027	109328	106909	103523	100478	104178	97997.9	97197.1	95811.4	93034.7	99290.1	105829	98941.1	106633	105013	102118	105075	98986.8	96368.3	103044	92774.1	102631
rpn9	25551.1	26911	29113.9	30749.7	29692	37761.8	24606.6	22960.9	23632.9	24797.8	24708.2	25141.2	25015.3	24234.4	24499.4	29628.4	30076.3	29116.9	29672.1	32226.1	25825.6	32000.8	32288.8	28347.4
rpp0	642306	673791	647657	549988	552752	451705	680350	668477	634293	700081	616831	604145	651064	661058	696340	429221	451712	443436	457518	434487	417515	436672	393190	452069
rpp101;rpp102	738509	908236	807061	717733	857086	1167430	1015700	780593	1341490	1262690	986750	1068440	1051710	1049640	1009440	1340680	754371	840645	1137020	1048030	953272	757349	984948	1270760
rpp103	432099	424085	413388	417733	341098	408888	501708	476716	462881	557834	434978	489711	464771	508062	488501	415160	364839	412369	369388	375317	333598	382604	269688	457485
rpp103;rpp201;rpp203	653.023	1261	630.822	972.879	557.335	796.793	935.233	1063.19	1019.58	599.445	1044.95	1374.98	1082.03	1520.49	609.876	593.841					682.959	489.323	205.164
rpp201	436746	427432	386950	332723	328858	345078	391463	325213	354177	398810	345890	397990	290966	401040	381033	250243	271811	267595	247488	292371	250631	254412	200419	248786
rpp201;rpp202;rpp203	15134.8	14571.7	17895	10014.5	16687.3	33541.5	101419	27518.7	95301.1	62147.2	66904.8	40998.9	28183	71378.9	43673.9	47611.1	58191.1	18437.7	19685.2	36318.8	38753.3	23744.5	40671.4	42648.9
rpp201;rpp203	431357	465389	380316	376635	379040	351169	443664	415689	406831	499480	358189	465040	420634	487534	455486	316453	295698	299163	266362	331275	310125	291289	250753	346473
rpp202	153086	156784	139790	130451	126195	132146	143174	131423	120333	147380	120733	125493	142149	153667	138230	97369	99181.9	106197	105170	102310	92970.1	95287.1	80513.5	103939
rpp203	519995	513226	482909	493429	474668	486412	608688	558382	550601	576201	530911	538172	544874	597249	590913	415226	431204	452757	432365	392806	409178	410584	346732	490987
rps001	674570	662580	669967	578810	544156	483766	650236	640651	653113	684524	645533	645422	641206	666951	648609	527930	537289	520419	519171	525191	495956	524394	504201	513075
rps001;rps002	708966	665569	695674	554544	533553	538619	695033	788404	739360	728369	717935	670228	666022	683026	743912	530423	632620	540283	556028	533963	535322	588249	544310	551361
rps002	830158	790267	811176	632541	658797	612705	801694	774795	828929	799739	798837	767207	776001	780148	796390	617802	667828	638139	656915	656367	647191	659999	646617	652033
rps1001	243419	238279	241438	189323	196834	191400	242586	235979	237184	231118	221712	226918	231704	221101	240358	177217	201636	196547	188838	181244	187712	192074	183520	192716
rps1001;rps1002	578422	538471	566498	449267	434549	399573	568492	531365	552778	551433	508628	507786	527081	519144	554699	423901	431079	444477	417210	413422	408391	419137	465395	439409
rps1002	305260	285450	289571	232985	223076	243033	293750	290430	301839	313917	292070	292576	297629	288668	290512	221148	239542	229978	232755	216302	221265	220266	208631	234603
rps101	189307	186992	184658	148363	143258	142103	162459	176583	182828	165577	191076	186300	180730	182396	172684	155514	165867	172752	158064	174114	189869	170481	193971	159711
rps101;rps102	734504	707759	740716	559212	527025	555063	664899	688931	712202	683918	682522	675397	682310	670775	664283	539604	560596	574303	582867	565343	631072	572446	632281	578092
rps102	434912	417557	435333	308730	320801	317776	389950	396998	444941	414276	406353	415119	412348	405585	399474	311396	325488	347183	332104	326727	361671	344934	362475	349321
rps1101;rps1102	1090560	1041250	1116000	763791	832445	738444	991098	1057750	1082640	1048710	1034290	1003120	1032440	1043240	1037760	749620	829188	804216	809104	749920	744204	812718	777883	770758
rps1201	864797	975379	830152	753430	784267	679930	1167980	1050930	1045650	1169210	1001180	938352	1057090	1115430	1159540	766244	766770	732993	763972	665634	662664	714032	613082	853394
rps1201;rps1202	452704	468048	473396	340757	334456	304875	516576	516223	558521	533574	480254	492476	531132	536822	550375	336940	380013	333394	334390	304546	302424	352262	313062	373963
rps1202	270292	289790	245825	229995	226223	208723	312599	311358	293598	357217	271646	283114	318190	331647	355590	199155	195182	197330	208181	175510	165183	188021	156468	240262
rps13	502352	479288	509297	376957	370467	339101	440260	479032	492613	473205	497161	498545	469483	479900	440194	358101	402045	383905	369388	392297	387925	386029	416267	378495
rps1401;rps1402	806903	759010	766438	680155	649036	634405	826336	854987	858435	904607	888255	881294	855316	880164	833066	647041	658259	700378	711080	662080	622352	685981	628039	736528
rps1501	26130	25583.6	21661.7	16620	18855.6	14916.1	18409.3	21145.3	14339.2	23803.9	22021.7	23530.6	12122.1	23007.3	15208.1	17741	23092.8	23516.5	18615.6	18609.7	17705.4	17651.3	10603.5	17139.3
rps1501;rps1502	99187.4	95188.8	103326	67774.3	62198.6	59425.6	63249.8	84496	73180.1	68455.8	89882.3	90462.8	81703.2	92513.9	73472.4	53321.1	69342.5	72387.4	61082.6	62859.6	68997.7	57896	68929.3	62333
rps1502	146776	144852	140610	134026	106453	130801	142422	158119	133077	133186	170274	156442	137692	120402	158972	98522.3	133315	110771	120550	121550	110856	100823	95906.2	105151
rps1601;rps1602	800607	753887	770599	608378	605783	525381	773956	794507	830518	784067	826583	796479	818203	824146	791196	652125	691745	683562	666088	706588	685478	663048	662553	693054
rps1701	890661	772513	855071	677945	586729	710416	648913	678547	739299	687318	673227	662161	694286	699274	684774	595122	590929	593803	646680	589389	530432	614761	502453	585195
rps1701;rps1702	653363	627912	684584	436682	481564	431051	624964	599371	624348	602262	590889	616511	627626	608518	614341	449452	483126	509258	456939	429814	438723	446857	440198	478758
rps1702	75632.9	68951.4	78645.4	52270.3	56298.9	58617	60992.1	61977.9	68870.5	68958.8	57186.5	68047.8	58519.2	69218.6	66763.8	43596.6	47347.6	51141.9	51318	55169.6	50542.8	52315.2	44754.7	43246.5
rps1801;rps1802	663452	633971	637001	469569	497412	491022	598949	648010	674805	601170	681417	685901	662763	663835	625823	503889	556811	561809	539009	536676	578386	567343	601493	548301
rps1901	88208.5	86945.7	93692.6	63855.6	75671.6	71118.3	118088	78547	105147	109632	95124.3	94801.1	94519.1	99297.7	100258	69300.6	75820.4	74054.4	71679.1	68972.2	69758.3	70835.9	62875.2	78466.2
rps1901;rps1902	749725	774525	719716	588302	600772	574240	755579	756784	751923	753230	738334	740522	743485	774182	766577	564795	580206	589145	600633	572715	566816	566565	568747	608755
rps1902	86576	86691.3	82767.3	66026.3	68944.9	62132.5	84116.1	91669.2	90157.5	92891.1	82933.2	85669.4	88238.5	87889.3	92364	66192.4	64293.5	63645	69732.5	59900	52506.4	61630.3	50334	69398.9
rps2	575556	540778	602094	437320	441027	434849	570986	574539	627159	621965	621842	623568	600166	580018	588416	500152	492893	525775	517805	540742	576038	497941	568130	505586
rps20	730323	719081	721028	603882	615057	533027	718327	741420	759723	746491	759531	689358	769645	738189	759690	574528	615871	622462	617202	552213	583262	597044	610857	636412
rps21	1053660	1114020	1078890	836390	827830	845629	1080370	1193600	1117340	1145320	1015990	1022890	1144290	1065860	1206890	755664	747709	774636	786987	712199	629849	787194	639677	972601
rps2201;rps2202	420460	412339	441328	341857	346890	253834	424684	430372	461203	445651	462926	460639	433682	456164	429123	350777	382591	377750	365508	386446	369776	375556	393955	361366
rps23;rps2302	388959	370550	406571	287774	295901	273806	376315	436385	386694	408145	393423	387276	413362	409784	428200	315106	330365	306865	307247	285785	285568	302361	306542	347419
rps2401	202025	211194	188258	191116	176705	165464	211823	195960	207297	209924	196179	192194	208516	202067	209882	164047	178554	163270	166613	150180	145596	164967	146668	184163
rps2401;rps2402	226269	244796	237740	189842	182050	171194	237069	237367	255338	239953	243537	235098	250665	239352	229689	197386	187946	206868	207150	190499	202357	205363	222512	219830
rps2402	343314	369362	326476	267090	280898	221539	363708	356287	338904	371046	331813	330212	357705	357807	379627	257205	278030	268407	277702	242977	225903	255507	218693	293561
rps2501
rps2501;rps2502	594963	629239	647575	446677	526010	492526	594763	556089	656766	624675	643762	568647	632331	544149	624190	479181	519702	506069	515677	487351	432885	480175	521562	565501
rps2502
rps2601	83706.2	88922.5	85930.8	62746.1	70142	58430	89755.9	87836.5	88750.8	88941.4	85215.1	80277.3	79485.7	87203.2	87656.7	73731.8	70333.2	67838.8	60984	60540.4	63282.6	59420.5	66438.3	69070
rps2601;rps2602	629009	710385	710590	555146	584168	457884	702579	649837	694237	690763	675345	640568	690623	728941	707454	510984	583188	490019	531924	492084	463025	532770	481964	563216
rps2602	134967	133371	132611	97013.6	102044	89803.6	141307	140085	140807	149150	132408	138110	137258	140460	148637	108366	109546	104967	106497	97205.8	104708	108948	99102.5	109068
rps27	583929	676994	624885	539352	525050	424103	636471	649972	660720	642569	645310	610613	693528	668449	642935	476274	497684	476835	489341	440451	419891	481384	488874	521824
rps2801;rps2802	1295510	1388990	1277290	1113290	1036880	1024960	1359400	1442590	1477290	1531500	1333890	1333970	1462510	1517930	1527570	975150	967699	956573	1027450	966945	875971	979886	878004	1094640
rps29	295757	302983	303115	209766	214009	199347	289560	286039	279203	291959	265888	271365	280190	284639	281420	204557	229137	202351	200317	197628	186289	202850	210280	206244
rps3	1089130	1091880	1106270	940804	966676	817146	1112160	1107970	1114120	1123060	1109010	1130940	1103020	1091370	1142640	899120	930890	904623	942424	943501	925518	923563	890008	970108
rps3001;rps3002	395849	433647	427728	320958	302842	294747	442368	431574	438932	436262	434059	437971	433814	481958	468188	296774	333044	285544	306858	279423	266411	302155	273343	342078
rps402	281230	259846	295438	259483	220993	209171	253985	280716	308453	286548	283112	312048	247109	229077	265020	274644	236708	297645	284173	283421	257582	283044	273778	297990
rps402;rps403	591680	592884	600039	508714	525273	446393	614104	634243	712535	643493	690017	640381	666530	658692	648337	541062	600530	578738	595056	569331	606402	575244	630114	604648
rps403	342028	324749	349058	290404	318624	243633	316288	353744	388152	389249	377807	411875	420344	364439	383824	349646	315834	350245	368649	362300	322276	356937	358601	362688
rps5	1989.1	1362.74	1397.68	856.359	1380.67	1019.17	1220.6	2180.93	854.543	1543.78	2510.91	2269.82	1656.12	1468.72	1581.24	2115.93	1379.06	2060	1655.01	1780.18	1208.31	1408.01	1704.83	1307.69
rps5;rps502	263145	255884	251954	239480	213128	227997	244301	243813	242079	255341	266452	268133	239925	251925	242538	245744	252091	251324	240193	254047	259499	243488	257856	240008
rps502	101647	89756	89837.4	94740.7	96259.8	102071	112782	126121	121336	121817	150048	144870	128576	124112	111571	128655	112046	121645	114390	125499	140124	112488	143296	127632
rps601	129952	125287	130287	87653.7	89295.5	71684.7	143949	140882	141355	145605	124923	131941	138001	140635	153530	97927.9	93888.2	106713	102156	80663.6	81319.8	84972	75136.5	106012
rps601;rps602	415761	446156	419002	305966	342473	298049	428564	443260	476994	480249	466744	443005	486644	477350	457389	320288	355645	352264	347010	304858	324792	330926	310315	376617
rps602	174356	187449	180472	112380	128269	87964.4	193106	189315	180367	209839	167638	179705	198396	200495	204789	122117	121151	129135	134679	110074	99874	117419	95797.5	142202
rps7	869199	859288	845319	682752	704504	661982	927221	895639	947443	954763	888607	927076	906279	922733	928208	717434	755769	756700	718147	672971	726443	696547	662538	753898
rps801	19356	18724	18999.9	13614.8	13174.4	11809	18345.1	14988.4	18382.9	19806.9	15210.1	19476.4	16724.7	17941.7	20715.4	12077.1	14196	13954.1	13489.1	13107	14207	12691.5	10696.7	14277.2
rps801;rps802	684274	719289	701894	524679	546634	507426	690338	705040	732535	697127	719832	702979	713807	712777	696417	573779	552332	576445	588499	522969	551548	554366	542634	578777
rps802	11076.5	13034.7	12658.2	13360.7	12660.9	13947.5	19779.1	17398.8	17408.7	19158.3	19443.9	19465.8	15928	23649.6	20037.9	11433.2	16142.8	13035	13573.6	14282.4	17477.6	16626.9	14603.4	14946.5
rps901	362188	404758	379254	358626	333587	326182	366989	356607	371793	394580	355467	279915	352363	366882	375723	297038	265774	312751	333980	340526	329218	314935	326756	251126
rps901;rps902	690341	648134	704488	576922	578055	542566	657557	657484	713051	696727	646863	651131	617965	660947	686791	498444	598020	548527	546828	531254	556816	576060	551961	562899
rps902	259353	375210	257280	296034	267608	246977	319594	305051	310904	141148	304132	283672	300310	337523	364484	259114	306326	276770	290397	263227	269779	122721	270168	295933
rpt1	73101.1	74962.8	70192.6	93324.5	96319.9	90045.9	78135.9	77815.8	76641.9	77376.6	75369.5	77715.8	78010.9	79157.2	75211.6	95983.6	88627.9	92554.2	96152.1	93159.2	95148.4	92938.1	86475.7	93771.3
rpt3	34970.9	35632.3	33694.1	44688.9	45041.1	46831.7	41060.2	40369.8	39827.7	40760	42018.4	42682.8	41989.6	40974.2	39305.1	46377.6	44168.6	47917.9	50705.9	46258.2	46679.3	46367.1	45827.7	46721.6
rpt4	53253.4	55583.6	55226.7	66785.2	64318	62354.3	55457.7	55089	54755.2	53584.8	56786	57315.3	57491.2	53165.5	53812.3	65706.5	66464.3	65478.3	67161.8	65036.1	65666.3	63819.8	63775.1	68045.9
rqc1	10602.5	9954.9	10388.9	12113.8	11791.5	12521.7	9832.48	8723.67	9968.91	11231.4	10223.1	9839.58	10515.6	9365.62	9479.52	10776.3	10018.4	10817.1	9597.94	10562.5	10937.7	10864.6	9767.96	10506.4
rqt2	5261.07	5498.56	5590.71	5476.27	6447.61	7235.81	5957.43	6702.9	6862.75	6127.14	8389.33	8172.89	6544.47	5055.14	5356.28	8292.66	7749.36	7287.73	7259.73	8023.02	7897	8829.82	7310.54	7132.69
rrb1	47721.8	52640.3	47585.2	38641.8	40771.8	37913.1	49018	46942	48338	47984.3	45299.6	48607.2	49378.2	48318.8	48581.3	35420.9	35462.5	34854.4	35087.9	33313.6	31656.5	34948.1	31318.2	36105.4
rrd1	6323.97	6252.02	6488.96	6868.53	6162.2	5333.96	7431.51	6098.46	5698.5	5648.02	6886.15	6660.58	6098.88	5936.94	6312.13	6479.93	5413.18	6506.82	6006.6	5429.65	6387.48	5585	5754.74	5162.06
rrd2	8510.96	8626.1	9472.28	10163.8	8249.85	9444.51	8742.31	8460.06	8934.13	9419.5	9807.04	10166.4	8198.4	8564.93	9000.9	10355.8	7845.99	9164.3	10099.9	9289.52	10406.6	9438.25	9504.06	10101.5
rrf1	5990.51	5724.71	6743.85	7806.7	7364.1	8494.09	6903.28	6967.74	6776.61	6815.32	5383.28	6758.71	8022.2	7595.93	7459.32	7563.4	7600.31	7759.74	8532.62	7028.43	7306.17	7092.52	8016.05	7978.85
rrg1	8255.1	7369.63	9686	7750.17	8151.12	8343.63	9615.64	9252.7	8827.17	9535.51	9529.36	9163.87	8237.79	9956.59	8835.13	9912.64	9515.04	9990.32	8155.02	7786.91	8739.95	7924.35	8439.07	8408.65
rrn3	583.001	510.108	1022.36	250.218		818.575	665.097	764.652	1062.82	527.086	590.342	956.736	327.654	584.418	562.469			499.195				669.252	1007.54
rrp12	11583.4	11310.2	12123.3	8081.04	6045.29	10599.2	8699.49	11014.3	10041	8265.43	9871.67	9721.05	9960.65	8972.45	8817.13	7521.68	7126.67	8409.52	7533.61	8417.93	7631.92	8224.08	8523.52	5846.16
rrp14c	11380.5	11786.1	10457.6	8372.65	13165.4	16331.1	10115.8	16013.7	13972.9	13210	11719.9	13902.5	12545.5	18724.3	12222.6	11375.4	9024.6	9464.31	11888.5	10356.1	11059.8	8842.65	14434.7	11297.5
rrp14n	11677.3	11911.3	9301.16	7279.31	7801.84	8281.99	9845.51	8967.1	9143.47	9601.03	7984.08	9501.69	9570.53	11235.1	8976.79	7105.95	8888.78	6771.47	6263.27	7098.43	7163.45	5492.95	5183.85	6190.09
rrp15	21204.6	22519.7	22634.9	18504.6	18180	14214	19668.2	22684	23558.7	18946.9	20963.8	21110.4	21638.1	21792.7	22724.2	16500.1	15959.6	14666.1	16089.3	15669.4	15530.6	14761.9	13850.1	15057.2
rrp16	35241.2	34259	32013.5	25459.1	25215	24198.2	32239.5	31844.6	30797.8	32668.8	30857.7	30527.2	32045.7	32347.6	34282.2	23829.9	25422.8	25458.6	25191.3	23088.9	22383	22668.6	22667.9	26772
rrp17	8293.76	9214.46	7967.19	8630.35	8410.16	7231.51	9287.98	10766.6	8320.51	9736.89	7868.75	9315.59	9208.54	8164.28	10229.3	6185.33	7626.64	6972.57	7487.37	7294.65	8102.46	7942.22	6606.88	7963.87
rrp3	27451.2	26472	29765.7	19525.7	19893.8	20784	24960.3	24244.8	24230	25934.3	23411.1	23993.3	24807.1	24331.6	24563.8	19356.2	19293.6	20496.3	19003.6	19629.2	21998.3	22073.5	17097.5	20349.7
rrp36	20130.7	20632.4	19737.5	13108.9	15851.9	13491.4	20085.6	18679.4	21540.9	20716.9	17661	16109.3	18586.3	20576.7	20268	14031.2	15107.1	13300.1	12666.3	12371.3	12588.7	13505.5	13250.8	14420.3
rrp4	27314.4	29309.2	28632.1	21674.6	24519.7	23751.8	31688.9	29982.5	30777.1	27271	27327.6	27545.6	31222.2	26303.1	28826.4	24181	25762.8	24119.3	23974.9	24824.9	23329.5	24427.7	18633.4	23917.1
rrp40	15489	15195.6	14922.3	12181.8	12952.6	11715.8	15601.2	16094.1	16661.8	15888.7	15927.7	15859.8	16178.6	15585.7	13784.7	13937.5	14061.7	13028.2	11940.6	12488.1	13593.9	12333.9	11871.5	12076.9
rrp42	10194.9	11300.3	9871.1	6942.26	6088.73	12280.1	7087.86	9138.96	9001.55	9536	8107.95	9535.93	7903.31	7677.59	7477.71	7819.09	7185.08	6927.47	8508.6	6658.24	8677.54	8887.9	8620.79	8712.13
rrp43	12970.1	12337	12087.3	11224.6	10007.1	12713.6	12413	12822.4	12599.8	12441.5	12203	13225.8	10890	11152.7	11818.4	10141.2	10589.1	10125.8	10247.4	10677.2	11253.3	10382.9	10263.4	9890.58
rrp45	84373.5	78174.6	80970.2	75869.5	61961.4	81186	70769.3	67216.7	68744	83367.5	65710.4	77438.5	62910.4	76818.4	76726.7	71482.5	65983	60029.7	70210.2	60451	70281.4	71562.8	65475.7	60645.6
rrp46	21650.5	20950.9	20977.8	17779.2	17429.4	15770.7	19471.2	19898.9	17916.2	19390.3	19247.5	19772.2	19791.3	21664.8	21004.3	14703.6	15943.3	16609.2	16193.1	16102.6	15637.8	15594.2	14247.7	17863
rrp5	19403.2	20091.7	21340.8	14824.8	13326.3	17075.9	16690.1	17819.6	18504.7	16567.5	19373.6	19316.1	18402.7	17604.8	16389.4	16932	16135.9	16291.1	15926	18488.7	18962.2	16715	19650.3	15927.2
rrp6	12233.2	12259.4	12094.4	8794.01	8783.92	8723.97	10700	11128.5	10905.2	10870.6	10871.3	11458.8	10541.3	10169.2	10857.7	8591.44	8964.92	9269.4	9475.33	10414.1	8663.26	9997.1	8753.21	8937.77
rrp7	9058.21	8220.57	7941.44	5321.51	5109.67	6343.55	8019.51	7215.17	7427.52	6783.83	7972.07	6584.04	7898.19	9043.91	7027.38	5942.71	6791.48	7691.44	6936.02	7537.98	7019.04	7493.66	6962.51	5871.76
rrp8	9183.09	9703.02	9103.08	6572.2	5414.64	6246.17	9172.47	8177.48	8466.86	8196.27	9027.5	8144.98	8696.04	7503.14	7995.62	6596.04	7019.3	8154.21	7307.24	7526.06	6906.11	8482.66	5715.05	7746.15
rrt2	11932.8	10915.3	11249	12379.9	10272.9	11755.1	11129.3	11026.1	10181.1	11292	11925.4	10730.7	12816.9	10640.2	11428.2	10202.1	12998.1	11975.3	10402.2	11796.9	11613.7	12000.8	11547.3	11006.3
rsa3	32698.3	36916.3	32771.9	22577.4	32067.6	27106	43262.1	37380.3	35426.6	38307.1	34331.8	35209	40670.6	38663.1	37697.7	27145.1	25542	26043.9	27563.1	25824.8	22779.8	22776.6	18184	26476
rsa4	19120.1	18430.8	18071.6	14457	12449.2	12192.3	14269.8	15176.8	13820	13652.3	13298.6	15568.6	13771.8	14554.6	14390.8	11640.5	11182.9	12269.2	12844.5	12478.3	13910.5	13753.1	12022.7	10907.7
rsc1	10327.5	9733.42	10354.3	10682	10497.3	10146.2	11421.2	11193.6	10249.1	10683.8	10640.6	9530.82	9408.22	10757.7	10627.7	11567.5	9470.96	9817.59	10959	9531.18	10752.8	11156.4	10043.1	10142.4
rsc4	8339.17	9831.48	9011.07	9468.79	10717.6	10394.2	9784.51	9468.45	10267.4	9971.18	10375.6	9720.75	10059.3	9026.89	10465.2	10723.5	9926.29	9208.82	11079.7	11341	11917.7	11892.9	10993.9	10281.7
rsc58	28096.4	23450.8	24766.3	24521	23957.7	23048.8	26571.6	28988.3	27317.2	27807.1	24340	23746.3	25747.1	23728.5	24467.2	28521.3	27596.3	26652.4	27274.7	23968.9	26715.1	28270.3	22742.9	26676.1
rsc7	6329.21	6688.35	7562.09	6112.17	7452.04	7460.15	6732.04	7312.82	6032.77	6928.44	5571.67	7511.3	6211.11	6075.11	7300.6	7671.14	6731.19	7635.57	6863.05	6895.1	7071.86	6917.88	6234.83	7150.37
rsc9	2775.74	2879.5	3240.88	3386.57	2908.51	3572.45	2875.68	3303.68	3647.35	2905.46	2901.99	3481.06	2636.55	3132.97	3144.55	2828.6	3069.26	3176.2	3523.26	3337.31	3180.33	2767.85	3106.41	2794.33
rsd1	9397.03	9453.6	8763.45	11199	10793.7	10406.4	10869.6	10166.9	9946.19	11114.9	8677.39	10863.2	10933.3	10217.4	7626.42	11410.9	11664.4	10820.1	11480	10713.2	11017.2	10245.4	10608.5	9473.73
rsm1	1887.09	2098.57	2489.15	1465.61	2385.92	2025.86	2376.71	2483.62	2050.57	2324.48	1919.72	2920.51	2476.15	1855.82	2546.65	1854.75	2635.27	1814.96	2459.09	1093.3	1651.96	1825.19	2657.91	1915.58
rsm10	14051.7	10899	13831.3	10976.8	11147.7	10918.9	10712.6	13586.3	12480	11844	13340.4	13208.5	13625.3	12324.3	12631.8	12913.8	11880.5	9664.77	11108.8	11659.6	13552.6	11974.2	10662.5	11620.8
rsm18	5642.87	5965.24	4128.39	5100.36	5505.07	4021.34	7351.55	5258.59	5169.66	5595.14	6493.98	5990.39	6076.55	6326.08	6311.65	7411.62	5747.18	5798.74	6589.49	5877.75	7217.81	5430.6	5307.68	5474.17
rsm19	8061.31	6382.44	7463.28	5718.17	6152.62	4929.54	8197.94	7599.42	7173	7436.37	7198.02	7982.62	7683.65	6156.8	6293.81	6936.29	7354.78	5797	6571.22	7208	6869.33	4873.83	6441.1	5881.2
rsm23	16939.7	16642.9	17108.7	18145.1	16653.9	18003.6	16482.8	15676.5	15740.3	15314.9	16241	16506.3	14719	15080.6	16360.4	16915.3	16122.6	16265.1	15932	15501.2	17348	16281.4	18802	16877.3
rsm24	16390.5	16509.1	14612	14927.7	13845.3	13007.5	17077.9	15600.1	17036.3	15428.9	17518.6	18430.6	18808.1	16375.4	16698.6	15716.3	17178.7	16087.7	17170.7	16175.2	16301.4	15517.7	12979.9	15798.8
rsm25	8290.93	8281.32	7658.36	9235.24	9228.53	8553.69	8279.44	8292.54	10567.6	8869.33	7654.17	9461.01	8597.53	9599.21	8847.31	7301.66	10291.4	8356.17	9215.47	9573.26	8826.2	8984.06	8191.78	10118.1
rsm27	12884	11273.1	11300.5	12597.2	11717	9522.21	10913.7	13000.8	9370.2	11603.3	12420	11752.3	12058.4	10678.3	11805.7	9030.9	11373.9	11184.3	11719.4	10117.8	8031.77	9829.42	9091.03	13112.2
rsm7	7206.94	6391.76	8395.89	6386.62	6333.26	5121.07	7982.27	6502.06	8047.57	7615.08	7150.43	5917.89	7377.49	7328.39	6689.26	6286.87	6156.49	7169.53	5626.63	6857.69	5690.64	6285.95	5125.4	7727.95
rss1	15378.1	18598.1	16404.1	16479	15662.9	15849.3	19153.5	16561.6	15969.4	21442.1	18736	17741.3	16169.1	17585.5	18444.4	15463	14594.4	13656.3	14168.9	14727.1	14012.7	15517	12999.7	16694.6
rst2	7050.09	6917.63	6087.27	7745.38	7991.6	7491.41	7160.02	6968.78	7268.03	6379.9	7916.53	6231.95	7740.82	7750.42	6731.76	7767.77	8762.34	8972.61	8957.38	7777.72	8688.9	7530.51	7403.71	9067.02
rtf2	12431.7	12910.2	12017.5	11367.3	10864.4	11524.6	15798.9	15227.9	13282.4	14145.1	14603.7	13640	13173	12061.4	15054.4	9617.52	12743.7	10257.1	9248.29	8847.87	9885.81	10547.3	9148.01	10181.6
rtn1	74727.2	75210.8	88320.7	82923.4	80582.7	123571	70044.4	74532.3	64960.2	60666.7	70839.8	74733.7	64576	62876.4	67700.4	64441.2	78649.2	86168.4	79674.4	96177.9	85447.6	86370.2	82637.2	78807.7
rtp1	1052.83	1544.09		1046.36		1352.98	1334.9	678.035	1654.68		2006.93		1680.47	2314.47	1566.53				2018.17	2329.2	1599.94	948.601	1699.16	2589.35
rtt109	3182.37	2743.82	3509.48	1824.04	1983.4	2574.68	2510.56	2362.79	1814.54	3234.87	2652.1	1798.73	2755.13	2165.05	2083.99		2477.84		1171.25	2346.53	2633.55		1494.84	3470.59
rvb1	68469.5	70316.2	67922.7	64142.9	66488.3	59949.5	66677.5	66989.2	66347.2	65665.9	66512.2	67373.8	64096.5	64731.1	66646	65904.9	60556.7	61779.5	63353.3	59947.4	62313.6	66831.8	56725.9	62564.2
rvb2	85233.7	87327.2	86582.2	89602.4	88220.5	83159.2	85495.4	86526.5	91924.2	86994.1	84302.5	88698	90368.7	89968.7	85887.5	91233.8	84857.5	83900.9	89246.2	85259.4	83541.4	87036.7	78846.4	91022.5
rxt3	5794.75	5501.93	6612.57	4024.83	5333.66	4131.31	5461.38	4546.27	5887.82	4884.03	5836.75	4984.92	5072.24	5655.43	6493.52	5414.35	5161.55	5083.6	5511.01	6120.78	5946.34	4515.6	6034.69	6270.7
ryh1	28038.5	33881.3	36819.8	28028.8	26928	34097.2	33869.7	31268.6	30356	31931.6	34222.6	28031.9	33538.8	31191.3	35273.1	26359.7	30980.2	29247.8	27620.3	31463.5	28884.3	32827.2	34235.3	29210
sad1	4899.08	6584.62	6218.56	5865.24	3714.84	4820.7	4090.33	7040.35	7053.75	7524.89	6610.16	7279.12	7645.67	5549.69	7030.38	5471.33	7563.63	4623.85	7657.23	6661.2	6106.55	6001.83	6823.22	5993.17
saf1	1489.37	2799.87	3872.26		2510.71	2626.91	4212.58		3839.77		2783.34	2068.32	1381.32		845.313					3102.96	4895.4	4612.8	4645.54
saf5	12261.8	9620.65	10402.3	12156.3	13364.8	12626.7	13245.9	10749.7	10552.8	12193.1	12020.2	9372.54	10229.7	11745.9	12785.3	11502.6	12883.9	12595.3	10387.5	10047.6	12269.1	12901.3	11076.1	13049.3
sal3	24173.3	25662.8	28972.4	19976.2	19259.5	23972.3	22440.3	24239.5	24848.4	23412.2	25106.4	24573.8	24020.5	23759.5	22295.7	20570.2	20471.2	21778	20211.6	25057.8	22585	22179.4	25541.9	19903.3
sam1	252920	252569	247152	239908	233703	239579	262335	277234	284687	265154	270205	278059	266467	277530	261574	245508	250008	255786	258218	248444	257281	249705	266671	260354
sap1	87808	91059.2	87309.6	108679	101011	95357.9	101980	100720	102219	105338	103192	100999	100520	99793.4	97047.2	105018	112856	107599	111344	105562	101410	109114	102428	112173
sap114	8667.05	8025.22	7923.03	8017.49	7851.26	9603.09	7786.22	7795.91	7862.63	8438.16	8508.19	8416.26	9079.92	7852.77	9100.21	8182.27	8174.09	9141.55	8792.61	7093.06	8038.49	7479.73	7232.28	7495.82
sap145	8634.19	8204.27	8469.55	9005.34	6302.58	8483.95	9194.72	8286.8	8711.31	7857.29	8005.69	8374.47	8633.22	8100.5	8776.72	7824.15	8158.05	8925.89	8045.22	7157.78	7237.65	8284.96	7298.67	9002.02
sap49	8251.11	8189.52	8621.48	7358.38	6689.83	8054.43	11283.5	10973.4	9774.19	9876.85	10085.1	8704.45	8617.69	10790.7	8304.64	9552.83	7170.77	8809.16	8714.43	8308.89	8200.72	8448.55	6755.99	6394.26
sap61	11307.4	9595.77	11263.8	11345.1	11194.1	10319.8	12876.8	12320	10908.5	11601.6	11233.6	12506.1	11294.2	12082.7	12396.8	11028.8	11580.3	10710.6	12978.4	11985.7	11069.8	11537.5	11055.2	10539.2
sap62	5780.95	5705.2	6560.5	5034.8	5623.7	5508.44	5683.92	6127.46	6771.08	6763.04	6583.65	4787.88	6058.96	5694.95	6118.76	4522.93	5548.19	5993.06	5914.35	5812.95	5163.51	4840.36	6529.29	6416.44
sar1	115602	121379	127512	145156	147552	147666	116274	115947	115012	114171	128022	123718	114099	108828	114112	150806	165776	159667	157348	170468	163995	164668	168901	159763
sat1	1366.56	2526.28	660.784	2031.59	3153.95	2094.63	1848.37	2224.95	1107.89	2013.1	1020.58	1408.07	1150.9		1836.79	2930.39	2262.31	1921.99	2166.33	972.422	1796.91	1881.68	1122.31
sbh1	102519	105839	113461	102371	101836	108577	100933	75799.7	92800.8	97634.4	93249.2	97226.8	89545.6	86594.1	99529.8	94739.3	99744.3	105789	96874.1	115742	104749	85445.2	95488.4	91692.9
sbp1	227256	231126	220640	225303	223256	224516	226959	233259	234063	245127	226363	244875	233170	251111	238927	207397	204553	211472	222438	202271	197012	215366	182697	228061
scd1	1610.13	2271.33	1838.08	2271.86	1859.35	2528.26	1413.75	1370.21	1422.38	2078.18	1685.21	1630.67	1145.41	1480.04	1150.87	2220.94	1589.7	2544.07	2574.8	1808.98	2518.39	2246.84	2610.72	2791.52
scd2	10566.7	9191	11142.5	12569.2	12161.9	11082.8	13393.6	13249.6	12147.4	11854.7	8914.75	12391.2	11605	10444.3	11544.2	13568.3	13409.9	12702.7	15468.4	12383.9	13552.5	13033.3	11426.1	11684.6
sce3	742273	692083	724358	632190	638140	589436	622085	664589	669712	680552	560074	641777	662774	706706	675301	572293	561126	540056	569440	568525	534448	560678	509365	577897
sck1	11157.5	10585	11975.3	13401	12586	13118.7	10542.5	10043.2	9083.32	10662.5	10219.1	12007.9	11415.9	10178.7	9275.41	13253.1	10349.1	12189.9	12520.9	13367.9	11796.3	12060.6	11489.4	10935.7
sck1;sck2	3627.58	4227.48	3612.23	3272.11	4468.43	3121.16	5179.26	4766.82	3611.12	4201.34	3930.29	2801.01	5838.7	4034.74	4860.46	4728.94	5329.32	3308.76	4566.1	3725.13	4746.6	3556.19	3983.61	5242.44
sck2	4035.54	4591.32	4603.1	3939.43	2504.39	2419.34	2310.19	2774.33	2454.5	2945.98	4352.8	3010.61	2551.98	2855.03	3809.36	2282.2	3011.28	2967.85	3261.29	4225.31	2502.48	2705.35	888.026	1631.18
scn1	2493.4	2914.64	3598.98	3531.72	3983.94	5045.46	4413.86	4778.58	2795.08	2498.04	2555.4	3022.07	3174.28	2190.76	4012.85	4585.5	4495.26	3374.05	3703.1	3463.98	5174.71	4319.79	3345.23	3291.07
sco1	24541.2	21599.5	20392.3	27333.2	26221.5	20445.4	21416.4	19350.8	20879.9	22092.9	16724	20877.9	20503.4	19590.9	19185.9	18328.9	21767.7	21782.1	19182.7	21167.1	20482.5	21647.4	23240	23884.8
scr1	7207.58	7179.89	6102.82	11033.1	10302.1	8924.15	7586.41	7602.41	7513.14	6511.41	5924.79	7605.82	6381.46	6538.13	6933.65	8707.84	10196.7	10955.6	9766.64	8726.9	8650.78	10572.2	10551.8	11854.4
scs2	83685.4	85275.4	83757.1	92482.9	92272.8	96818.5	85622.7	76927.3	72531.3	70978.3	76967.2	80008.5	76838.3	70850.5	73991.8	87618.5	91358.3	88303.5	84351.7	97332.2	89082.6	85214.3	80088.3	90962.2
scs22	26739.1	27657.1	26155.7	32058	36480.6	30276.6	27392.6	28769.6	23882.5	28875.8	29647.6	30232	25988.9	27328.5	24393.6	41301	32782.6	38548	36682.8	42263	39232.9	39376.1	36787.3	37075
scs7	11255.3	9960.52	12282.5	7421.86	7340.28	10297.3	8746.57	9377.72	9771.27	8041.71	8814.91	10444.1	8651.27	9074.35	7317.81	8875.6	6981.64	6957.6	7186.28	8426.6	8716.05	6764.23	8865.7	7900.41
scw1	13154.1	12876.9	14953.3	17009	16296.1	17434.7	13294.8	12804.2	13573.2	14544.1	12553.2	13099.8	13809.3	14241.6	15293.4	17221.8	17779.7	18728.4	16285.4	17450.5	18633.4	15975.6	15616.6	15579.6
sda1	13373.5	13878.7	15530.5	9448.02	11109.5	12944.1	12762.1	11617.5	12959.9	12721.9	13159.1	11356.9	13312.4	11940.7	11148.1	10510.8	11050.4	10480.8	11518.8	10399.3	10587.8	9643.85	9947.58	12470.3
sdc1	44906.9	47168.3	45619.1	48137.3	47884.6	48013.7	52589.4	57150.3	58874.6	62757.9	55972.9	49832.1	52856.4	52572.9	63946.6	45965.3	45289.6	46485.1	43413.5	38092.9	45102.5	45624.2	29329.6	48887.6
sde2	6581.63	5891.8	7066.88	8288.71	10528.8	8969.3	5057.96	5802.74	6294.42	5825.35	7160.44	4987.61	8620.26	6847.31	7634.73	8140.09	8336.22	9089.38	8594.57	7933.48	8776.59	8364.35	7048.86	9152.49
sdh1	122843	119603	119284	150548	152266	147747	110980	113803	116886	115089	112177	113772	114554	116803	115062	142428	141257	140691	144925	140702	139128	139344	139604	134645
sdh2	64286	66406.7	63459	80903.8	80280.3	76770.3	62533.9	64092.1	66989.9	65642	62133.5	61829.6	68917.9	64249.6	62162.4	77417	78129.3	77024.1	81170.6	71255.7	75023	78048.2	78259.1	68135.1
sdh4	120565	140609	137611	172671	173954	148333	122909	142494	127018	124015	122903	120103	123270	123072	134462	147354	175528	155091	176005	173769	161613	192934	157817	150239
sdo1	57319.3	59097.5	59029	50303.4	51984.6	46010.4	57375.2	59900.1	59719.8	55129.5	57665.6	58748.7	57489.8	56322	58191.7	46959.1	47822.5	47351.3	48100.5	45490.6	47768.7	48903.4	47816.4	47637.8
sds21	16435.4	16479.8	17626.1	16141.1	13897	13622	16182.4	15861.1	15285.1	15013.2	15873.2	15242.6	15721.3	14791.9	14932.2	13612.7	14352.2	14669.5	15261.5	15129.7	14658	14339.8	14560	14233.3
sds22	21659.7	22346.9	21311.7	26719.3	26022.5	27126.5	21870	22305.5	22725	22684	20923.8	23161.8	24131.3	23423.3	21215.3	26013.2	26175.4	27732.2	28141.8	26621	24399.1	27214.1	25779.2	27868.9
sds23	43833.8	43777.4	44755.6	52398.6	46656	51580	44066.3	42854.5	42614.9	43454.9	40171.6	39146.2	40963.7	42221.5	41628	42810.2	46854.4	47857.1	45355.6	49109.2	47018.9	48761.2	44281	44461.8
sds3	10232.6	7715.05	8620.65	11528.3	11010	10043.7	10466.8	9556.46	10083.7	9533.45	12508.3	10847	8916.56	8868.26	10031.9	11849	10288.7	11808	13151.5	10097.7	12197.8	11424.3	12125.4	12062.6
sdu1	2948.79	2949.54	3315.69	2460.9	2227.92	2364.22	3322.66	3583.36	3333.48	5273.66	3006.18	3145.19	3608.75	3826.44	3185.09	2882.6	1947.74	3219.43	3431.34	2829.81	3572.49	3125.63	3008.73	2808.48
seb1	100266	99325.8	98822.7	78858.2	75426	72691.1	100550	104365	103593	104914	97266.4	99396.3	98886.2	104527	99542.1	74985.5	80036.1	80552.2	79656.6	69661.7	71436	73010.8	64680.6	77074.6
sec1	4243.85	4966.35	5324.96	4883.66	4372.86	5568.34	5036.11	4492.41	4765.54	4795.54	5036.09	4520.69	4244.01	4233.59	5316.21	4914.85	5669.26	5469.45	5025.06	4745.41	5060.86	4676.54	5518.43	4464.24
sec10	513.557	1243.16	651.001	609.05	316.277		1814.99	825.497	884.199		686.18		1297.05	793.118	1103.75	965.05		636.82		750.396	693.498	737.777	897.551	1100.25
sec11	8374.69	8906.23	8209.33	10972.3	9047.96	10133	10457	7917.84	7936.49	8127.06	8371.78	7277.14	7747.34	7555.38	8661.44	8753.39	10866.4	8781	9267.04	10049.1	9694.63	10804.5	10231	9775.84
sec13	55147.7	55213.5	53665.6	66807.2	64854.2	65275.4	58603.7	58386	57069.4	56037.5	56238.3	56243.2	58056.8	57528.3	58564.4	66382.6	65768	63232.1	64500.5	63726.5	60272.1	67647.4	61630.3	64344.8
sec14	61146	63885.4	64852.8	62268.1	63039.9	59035.8	63533.7	61421.3	65473.4	61363.7	62132.6	58315.4	64026.9	63970.9	64025.2	59489.2	61097.2	59770.1	59122.3	60196.9	59631.6	58836.8	58221.7	60795.7
sec15	1107.14	1680.19	1085.08	987.4	1243.26	2807.92	1814.09	1426.99	1300.74	2030.22	1957.6	2720.01	1246.97	1808.11	1175.37	1844.44	1636	961.47	2352.73	1978.77	1435.89	2037.88	1533.39	1845.27
sec16	24525.4	25159.6	26813.6	31234.1	33009.6	34626.8	26231	27777.7	27704.6	27149	26910.9	26555.7	26931	25319.6	23606.9	32150.3	33595.4	32425.2	33137.5	33687.8	33275.3	30871.5	30959.3	30504.3
sec17	29955.6	30916.9	26975.2	40206.6	41204.7	38340.9	28649.1	29401.4	27939.3	28993.4	27520.7	29497.7	30298.6	29970.9	29558	35564.5	36658.4	36402.5	38924.4	36245.8	36287.4	37135.2	35000.2	36834.2
sec18	25876.3	25483.2	24741.2	34543.4	32885.9	31512.7	25932.9	25194	24869.6	24410.8	24567	25701.4	25605.7	24128.1	24700.8	33114.3	33855.4	33074.3	33235.1	32473.5	31630.6	34437.7	31890.1	30711
sec20	4061.76	2697.83	2721.24	2484.68	3602.73	3802.28	2548.24	2026.52	2270.64	3223.85	2865.4	2712.15	3006.22	1877.49	2842.23	3457.9	3792.31	2414.35	4861.51	4045.95	4277.19	3252.33	3817.64	4355.47
sec21	26343.9	26102.2	28005.7	27741.4	28036.4	33156.5	26479.7	26759.6	26775.1	25432	29866.8	28620	26732.1	24938.2	25904.8	32007	30338	32657.4	31768.2	34993	36157.6	34057.5	35691.5	30928.4
sec22	9902.46	10352	9490	7917.16	8686.86	12931.2	7531.28	7875.62	6282.29	8209.2	7587.29	7978.83	8736.82	8614.72	8411.64	11907.1	9587.65	9367.89	9030.78	11327.8	11068.6	12569.4	11077.9	7625.58
sec231	17453.8	17398.7	18888.9	15706.2	16635.9	21378.8	17827.1	17396.9	17090.3	15636.1	19625.6	16103.6	17744.2	16700.7	15552.5	17162.9	20252.5	18617.6	19837.1	20282.2	19115.7	18520.1	21980.1	17610.4
sec231;sec232	15455.2	14901.6	18001	11821.9	11546.7	17656.2	14452.4	13163.5	14842	15197.9	12594.5	15772.6	14396.4	15434.8	16227.1	16961	16925.2	15214.5	15673.2	14255.6	17194	13291.3	20630.9	18199.4
sec232	12401.6	13578	15152.4	12905.5	13012.8	14861.4	12446.8	13120.7	13168.8	10798.8	13006.2	14631.5	12578.2	12002.7	12323.3	13131	14146.2	13189.7	14274.7	14807.4	14935.3	14829.5	15165.8	13190.3
sec24	32595.4	32038.6	36524.7	29972.1	30368.3	37276.6	31226.4	31249.2	32976.1	31052.9	32950.5	34715.4	33372.4	32701.2	31616.9	31366.7	31168.4	34746	30907	33767.4	37082.8	34120.3	37740.9	29320.7
sec26	12104	11818.2	14779.3	12087	11693.6	15661	11624.6	11334.1	12175.1	10721.6	12825.3	11942.1	11451.5	10595.4	9844.32	12430.5	13026.3	13086.2	13619.1	15587.6	15352.4	12395.8	16172.4	12344
sec27	30146.9	30184.5	30652	26199.7	26318.4	32929.7	26491.7	27476.8	24679.4	26399.1	26056.8	26660.7	25811.2	24152	25675.1	25278.5	25246.2	27804.4	26244.4	28084.3	27010	27411.7	27614.4	26612.6
sec28	26983.3	27945	27241	27523.6	27145.5	26537.2	27922.1	29446.3	27795.3	28848.7	27851.7	28446.9	28931.7	30925.1	27680.6	25061.5	26583.5	26124.2	27088.2	26451.4	24756.8	26552.4	25456.2	25892.9
sec31	74835.2	73260.6	72188.8	89009.9	90728.2	84945.7	79966.6	77786.3	76372.3	76312.3	78143.7	78887.7	75626.4	77283.5	78399.7	91823.7	90079.6	87713.8	89573.7	85360.7	86878.6	90796.2	83378.9	89544.8
sec39	1769.49	990.261	4238.41	1119.48	2590.42	2621.04	844.136	2344.59	929.413	1860.8	1306.72	1693.07	1344.2	1771.5	2236.24	2574.91		1072.37	1917.12	1930.74	1617.81	2041.32	1758.56	715.129
sec5	705.389		742	876.028	1082.83	754.257	821.587	1268.55	777.114	1320.82	1022.15	961.48	1211.53	1030.08	564.382	1848.35		805.456		1717.87	1277.26	1418.08	1402.47
sec6	1477.55	1077.87	1939.19	2694.96	1658.47	2553.44	1793.65	2249.74	2796.42	2615.8	2462.2	2248.46	2246.09	2300.37	1876.91		1071.76	1916.05	2133.79	1996.72	2113.01	1478.21	1880.89	3095.2
sec61	16046.3	16843.9	18787.6	11506.2	13193.6	17326.7	12394	12071.9	15407	11245.4	16660.2	12296.5	13601.7	11166	11271.1	10775	13815.7	12484.7	13340.1	17065.7	13712	16944.7	17641.9	13801.3
sec62	22458	22805.4	23382.5	19673.8	17672.9	26815.4	13637	19947.1	17977.9	17370.9	18376.9	20296	17656.7	16767.6	17354.6	13873.5	19408.1	16030.4	18252.1	17516	19588.1	19475.1	19644.8	18043.9
sec63	26385	22914.6	23150.3	22349.1	14764.8	28973.8	17715.7	20782.3	22136	20250.5	23279.3	21498.3	18609.8	20370.4	18120.4	18626	20232.3	23094.4	22121.2	25283.2	24849.3	22508.4	25175.6	23139.3
sec65	45467	43802.4	42057.9	35836.7	37295.3	37613.1	43064.9	42845.6	40695	44647.5	41468.4	41354.3	42755.7	42177.9	41784.8	40883.3	37316.2	41938.9	41046.4	34942.7	40832.7	41385.3	39290.8	41500.7
sec66	16943.4	15522.5	19064	19425.3	18224.6	15568.1	17591	17296.9	16845.2	19199.3	18220	19640.4	18023	19202.4	17624.3	18834.5	18706.7	21898.3	19300.1	17968.6	17820.2	17646.7	18302.7	19645.3
sec67	30451	28777.4	29650.5	26786.8	28253.1	21981.5	33225.1	30465	31076.2	31192.2	28890.7	29842.2	32191	31286.5	30567.3	29364.7	26397.9	25832.9	28231.1	27120.7	25647.3	29183.2	21607.5	29660.6
sec71	4024.41	4250.71	5192.73	4825.79	3972.33	4397.8	3948.69	3754.17	3826.15	3504.64	3309.33	4419.01	3478.59	4091.99	3850.41	4299.26	3680.97	4443.63	4287.01	4472.47	4432.03	3484.07	4403.65	4112.24
sec72	5015.96	4379.31	5443.7	3902.99	4339.66	6226.37	4130.99	4085.1	4943.18	4240.8	5381.17	4544.25	4427.9	3693.55	3902.88	3434.33	4608.95	4407.17	4041.97	5215.71	4484.97	4496.54	5722.25	4726.08
sec8	1305.95	1011.26	1622.45	1107.22		2232.8	1693.36	1140.21	2206.94	1639.83	1696.33	1546.68	790.785	859.566	1859.67	1373.75	922.083	1708.48	2215.41	2827.26	3802.62	2138.01	3253.43	2018.5
sec9	6583.19	5439.03	7640.03	7751.89	6275.77	7547.29	6081.71	7144.02	7881.8	7668.49	7056.67	6503.32	6511.74	6049.02	6431.7	5619.12	8168	7345.31	8165.88	6800.47	5994.85	7316.22	7059.21	8546.38
sed5	2870.2	2400.09	2195.18	2323.96	3107.27	2092.87	3152.52	2975.97	3106.22	2146.12	2779.29	2855.14	3129.7	2464.02	1356.57	3267.12	3185.48	2914.22	3195.51	3167.04	3856.39	2972.55	3258.23	3971.65
see1	6469.96	7837.6	5629.06	7756.76	5459.77	9704.57	7117.1	8265.5	5150.99	5243.95	7846.35	3864.73	9379.29	7890.63	8073.88	9660.58	6071.01	7126.32	6696.11	6700	6365.6	6656.85	6893.74	7545.82
seh1	25666.5	25260.8	24696.1	26199.7	24337.7	25769.6	22736.1	25226.2	23925.8	26000	23658.7	24267.8	25472.4	22858.7	25309.8	24507	22907.8	24298.5	23968.1	24034.7	25566.3	23759.9	23524.5	25807.7
sen1	5692.54	4780.12	5743.12	4382.55	4354.81	5124.06	5137.01	4706.71	4504.28	4008.18	4883.71	4831.39	5867.53	5007.98	3921.21	5098.71	4159.9	4200.93	5546.77	5603.18	6391.21	5425.21	5587.38	5497.56
sen34	6107.19	3819.05	4431.37	5705.91	4827	4518.24	5405.6	4935.29	5283.15	5370.03	4872.84	3911.61	4924.36	5335.24	5097.81	4801.61	5654.59	5406.74	5838.37	4288.37	3372.54	3638.82	4651.44	4389.86
sen54	2418.68	2607.25	3136.03	2091.93		1951.01	2056.68	2678.96	2582.17	1867.17	2589.71	2577.35	1854.04	1964.97	2274.31	1671.82	1941.82	1880.32	2017.45	2153.89	2527.98	2290.82	2828.02	1815.09
sep1	2100.38	3998.44	3585.08	4178.68	3278.74	3302.86		2007.15	3726.83	4051.07	3025.64	3448.93	2005.99	3171.04	3050.61		4565.45	3000.22	3052.47	4041.71		2397	5675.78	3908.68
set1	5653	4394.08	4594.25	5961.63	5409.63	4818.86	4737.55	6736.84	5105.01	3975.39	5591.78	5338.31	4984.17	5760.9	4454.66	4772.09	4642.72	5678.14	5249.78	4624.26	6375.27	4348.87	5896.54	6270.95
set10	1829.96	1867.09	2115.37	1485.23	2122.55	2891.14	1534.62	1782.28	2161.61	2830.23	2059.06	1541.05	2289.39	2616.35	2397.48	2796.64	2834.42	3533.15	2581.78	2167.73	2466.65	2050.07	2940.86	2698.89
set13	6260.67	5382.79	5264.51	5191.27	5388.69	5471.69	3910.57	7030.07	5243.41	5241.95	4818.26	6179.7	4934.33	3967.12	5727.95	5550.56	4942.08	5667.48	5043.6	5609.63	4432.65	4050.77	4754.22	4676.83
set2	6196.02	5374.76	5872.08	4714.28	4477.89	5127.22	5379.35	6795.15	6035.54	5933.02	6225.49	7006.03	5735.7	4213.68	5292.76	6219.17	4782.72	5882.85	6418.8	5820.04	5275.37	4546.35	4470.05	6144.26
set5	12559	12016.1	11956.8	12001.7	10901.6	9205.57	14818.6	11948.1	13507.1	14582.7	11366.9	12979.9	11498.2	10770	13600.6	8652.64	10261.2	9876.12	8665.81	9975.43	9256.57	9498.58	7648.54	9276.86
set7	3156.74	2962.39	2941.58	2129.57	2504.74	2086.84	3513.14	3208.02	2772.57	3439.64	2624.98	2999.3	3115.56	3801.71	2827.37	1858.13	2616.32	3135.38	2506.14	2032.64	3180.56	2416.2	2354.79	2400.56
sey1	7946.67	8046.91	9269.99	7848.17	8566.31	11061.6	7673.43	7565.41	8281.06	7121.28	9000.88	8592.62	8049.44	6914.59	6868.91	10602.4	8759.95	9999.29	10586.1	11518.4	10582.4	9966.81	12504.2	9283
sfc1	3219.3	2632.89	3220.86	2179.81	2976.86	2510.06	1656.74	3258.19	2326.37	2322.22	2585.85	3373.85	2445.08	2353.62	2687.67	2899.34	2771.94	2510.26	2841.49	2428.27	1980.7	1601.03	1736.24	2602.15
sfh1	11838.7	10117.2	11352.2	9042.47	9686.65	9883	10683	11863.5	9526.6	10080.5	11583.3	9951.7	9810.05	8519.11	11227.9	11257.4	10457.3	11461.6	11329.6	9854.15	12119.7	10886.8	11380.8	10622.9
sfp47	12016.1	12514.8	11372.7	12890.7	13553.1	12476.3	14584.7	12357	14585.9	14299.6	12466.1	14584.2	12697.4	12657.1	13839.5	14581.8	14123.5	15038.6	13591.2	11613.8	15334.8	13624.3	12332.1	12138.5
sfr1	4878.35	3216.19	3758.9	5104.84	2760.7	2966.1	5019.26	4249.65	4077.87	4859.23	4790.5	5583.26	3877.68	5294.11	3175.42	3619.96	4019.36	3880.54	4685.06	5066.23	4557	4076.34	3947.1	3936.28
sft1	4590.86	5632	4808.05	6352.42	5660.58	7099.24	4499.34	5792.89	4915.27	5061.88	4492.49	5145.75	4919.69	4034.2	5007.14	4777.06	6951.63	5738.72	5428.32	6478.82	6431.91	5972.08	7872	5778.05
sft2		448.567	449.176	565.428		172.824	221.939	138.53	49.0556		117.104		530.696	189.048	94.5226	99.2481	356.004	288.411	535.113	352.631	61.0444		409.586
sgd1	7138.66	6871.11	7348.72	4507.38	5954.35	5739.55	5227.79	6321.54	6124.98	6499.35	5971.28	6112.49	6864.55	5988.98	5366.55	6250.24	4412.7	6461.5	4813.73	5281.63	5117.28	5972.28	5709.03	5806.57
sgf11
sgf29	4280.1	4452.02	4345.51	4412.58	3418.57	4255.71	4737.47	4374.79	5407.45	5794.64	5152.9	5261.86	4585.75	5034.7	5191.21	3618.34	4759.26	4635.88	4178.37	3300.18	3030.19	4421.31	3739.03	3103.33
sgf73	1520.09	1979.1	2254.29	1752.14	1796.18	1030.93	1281.74	3061.44	1316.38	1895.53	1971.31	2156.54	2846.79	1705.92	2151.4	3042.97	2021.74	1911.72	2290.93	1267.32	1473.43	2403.17	1889.66	987.615
sgm1	10312.7	10028.9	10822.8	10551.1	9587.06	9841.36	11502.8	10857.4	10369.4	10655.7	9709.25	11269.5	11073.6	10351.3	10385.6	10607.7	10978.1	9722.06	10766.2	8649.97	10562.8	8615.44	8015.63	10524.5
sgo2	8561.6	8073.31	8734.34	10056.2	9437.39	9756.2	10186.9	10015.8	8797.37	10418.2	11466.8	9852.49	8586.99	9906.53	11891.3	11059.4	9945.87	9959.12	10418.3	9216.01	8362.13	8119.28	8356.32	9010.44
sgt1	1662.5	1431.96	1329.39	1415.53	1596.2	917.071	1501.03	1106.62	2148.12	1825.25	1307.75	1706.72	1385.01	1485.37	1969.9	891.132	1416.77	1886.04	2060.43	1401.27	1512.82	1650.7	1209.25	1354.61
sgt2	94244.2	96028.7	88235	109032	107668	111109	107392	104045	104980	107608	99054.5	98817.6	111686	107189	101694	110992	110062	115841	116063	103953	107775	111985	97867	115590
shf1	1146.38	2300.99	1772.01	1483.82	1847.41	1212.06	1810.35	1534.59	2348.42	1679.45	1315.37	1127.45	1510.04	1181.44	1500.5	1429.68	2041.74	1147.18	1212.37	1283.8	971.854	1546.77	1635.42	780.29
shg1	10932.7	9898.56	11918.7	10977	9529.86	8382.36	9924.67	9123.99	11982.1	12087.3	14340.3	13008.7	11465.5	11515.3	11858.2	9491.32	10460.2	7511.78	9140.95	7923.52	7676.44	12061.3	10480	9012.74
shk1	9699.2	10350.4	10694.1	10853.6	12182.8	10618.6	9053.08	10086.4	9613.85	11145.9	10341.3	10874.6	8696.97	9171.62	9563.72	11601.5	11043.8	12189.4	11615	12116.9	11760.9	11556.7	11755.7	9877.57
shm2	34886.4	31923.2	33394.3	38948.5	40580.9	41762.5	32117.4	35185.8	33997.9	33589.5	33492.8	35187.7	34374.2	35413.3	34159.7	42536.9	41380.1	40816.5	42500.9	41511.6	42376.9	41573.6	43489.8	40241.8
shq1	2287.88	2338.01	1573.28		910.761			2388.59			1336.57		2214.45		1204.85			1220.29	660.073			547.015
shy1	9417.05	7650.86	10204.2	7751.94	8194.18	11689.1	7427.63	7990.17	8410.23	7350.24	8785.2	10003.3	6077.75	6841.52	8707.23	10104.1	10262.3	9410.46	9246.13	10378.9	10604.5	9223.11	11709.8	10772.8
sib1	5080.15	4295.54	5128.09	5339.55	4972.72	6559.36	3711.87	3537.38	5351.51		4588.84	6146.72	4537.31	4626.83	4621.08	9182.13		6636.37	4299.26	5685.24	6352.71	5888.18	6737.5	5034.46
sib2	6423.04	6714.08	7803.47	10316.9	9559.03	9550.42	5870.63	5519.8	6670.6	6896.56	7324.15	6327.87	6560.56	6545.21	8064.74	11401.4	9654.05	10372.7	9296.84	8442.59	9928.7	10057.8	10063.9	10006.4
sid1	2340.49	2427.91	2241.37	2405.62	1808.18	1476.54	1812.07		1545.65	2646.61	1890.16	2616.23	1326.17	2794.3	1829.77	2819.4	2303.87	1494.35	2512.28	2699.03	1522.16	2017.89	2292.75	2168.97
sid2	13834.5	13969.4	14919.6	15982.3	16761.4	16446.6	14945.3	16241.2	14524.3	13335.4	13650	14462.7	12690.3	13142.2	13654.3	15883.7	16602.5	16182.3	17658.1	16270.9	15887.5	16520.7	15730.5	15584.1
sid4	1306.85	1200.69	1473.79	1315.95			978.048	1090.02	1332.24	1714.43	2043.58	704.64	1247.93	1320.33	1552.18	821.552			2051.89	1379.87	1650.06	743.828	1253.13
sif1	1719.05	1928.26	1575.15	1326.43	809.191	2374.46	1958.76	2331.56	2402.91	1696.42	2870.82	3011.53	1749.43	1812.32	2193.03	3374.47	2569.53	2637.34	3608.82	2924.97	3548.34	2346.26	3383.01	1970.09
sif2		656.279	1476.42			1811.48		2224.94	1096.06	1710.4	1889.7	762.518		1045.55			1549.93	3063.44	1469.39	783.742		1304.1	1204.2	2263.47
sim3	10238.4	10339.3	9263.98	10975.8	10692	10700.4	11309.8	10601.7	10592	11008.5	10981.3	11125.3	12090	11735.8	12007.4	11387	11486.4	11182.8	10663.7	11125.2	8847.97	10631.8	9659.66	11673
sim4	2361.08	1733.43	2606.71	1740.79	2899.16	2083.85	2568.58	2585	3311.21	1968.56	2248.77	2637.95	2587.86	2163.69	2653.83	910.962	1978.83	1547.48	2368.28	2072.01	2555.22	1629.76	2776.34	1726.13
sin1	1369.4	1112.71	1738.54	1306.8	1620.02	1563.58	1231.78	1595.59	1139.56	1898.82	1413.16	1839	2843.14	2112.56	2194.42	1814.31	1573.09	1626.06	1622.8	1553.13	973.162	1665.24	1098.25	2089.05
sip1	2821.75	1673.52	2737.38	2586.75	2378.14	3317.48	3312.43	2355.1	1888.91	2390.38	2866.5	2592.03	3068.15	2295.18	1895.65	2052.52	2952.87	2356.78	2008.19	2308.46	1750.88	2669.87	3247.18	2846.4
sip5	5440.87	4209.46	4158.41	4148.37	5078.07	4708.99	4240.15	4392.04	4889.18	3981.57	3906.3	4343.27	3725.63	3765.91	3447.6	2755.31	5526.73	5990.38	3670.21	4261.57	5919.65	4518.36	5034.4	3750.16
sir1	187274	182743	182710	149983	143312	129576	162890	156970	155470	156159	159922	158537	157739	159087	165165	128405	139454	130010	125698	134788	127113	130353	126155	127345
sir2	8481.43	7229.62	8690.51	7474.08	9298.28	9470.79	6490.72	7346.27	7407.08	5832.85	7466.7	6144.27	7357.92	7219.33	5955.09	8210.82	6286.59	7398.3	7194.79	7956.69	6635.48	8124.98	6432.97	11926.4
siw14	1619.64	1904.57	2262.82	2620.49	2213.62	2040.74	1417.24	2627.66	1701.93	1222.51	1552.7	2072.77	1552.24	2501.78	1323.2	1706.87	1745.42	1675.71	1800.28	1337.28	2077.64	2004.74	689.301	1663.09
skb1	20964.6	22242.1	24754.4	18879	18604.3	22276.4	20015.2	20491.4	21817.1	20258.8	21545.8	21384.2	21793.8	21375.5	19994.1	19673.9	17810.1	18196.1	19466.4	21003.5	22292.5	20024.3	24597.9	18294.1
skb15	16022.8	18534	16152.7	13160.8	12869.4	11933.7	13289.7	15241.4	12180.7	15387	12658.7	12935.6	14874.8	14686.5	14383.2	8755.09	10590.6	11479.1	10409.9	11696.1	10724	12663	10578.8	11401.1
skh1	3153.17	3786.2	3517.45	4331.43	3738.34	4169.57	3715.7	3632.72	3025.82	1831.31	3920.62	3385.61	3479.17	2218.29	3075.29	4269.97	3500.87	4152.96	3384.56	3609.72	3475.85	3538	3319.4	3108.69
ski3	1110.53	1225.95	1993.41	1358.12	1208	1591.02	1282.51	1309.11	1503.14	1579.4	1606	1567.13	1934.63	1733.21	1098.56	1630.25	1700.19	1113.26	1748.69	1685.75	1905.75	1136.32	2012.42	1505.44
ski6	9491.96	14667.4	15149.3	11302.7	9211.25	12744.3	13203.6	11857.3	11557.4	13283.5	13071.5	11841.2	11243.1	12394.6	13605.3	14031.3	10789.8	11466.9	6865.41	9720.03	11736.6	10095.9	11839.8	7879.23
skp1	24884.9	23688.5	22981.3	31702.5	32135.2	32383.3	26392	27791.3	25806	25861.8	27985.9	27574.5	28537.7	28714.7	27989	35448.5	36118.3	35029.3	33509.2	33185	33897.9	35979.6	30128.3	36512.8
sks2	1912970	1942130	1843100	1646760	1620200	1483300	1998580	1987520	2003140	2000580	2011300	1990050	2062040	2052570	1998150	1558180	1624090	1571910	1574660	1480410	1432500	1518610	1361090	1688280
sla1	131653	138021	130100	120396	123420	113951	141265	136594	136343	135654	133198	134172	136917	141573	142814	116447	119241	115209	117223	112966	115758	114397	103902	122525
sld5	7296.46	6717.58	6521.45	7563.16	7537.15	7521.29	7738.04	6376.96	7340.7	8708.38	7836.22	6508.03	6271.83	8356.07	7812.25	7213.33	7194.51	7067.78	6390.25	7531.67	10707.2	7847.86	6611.77	6816.91
sle1	6672.13	7137.26	6676.07	7811.05	7220.21	6888.27	8196.33	6554.7	7014.9	6920.8	6183.58	6750.48	6540.94	6637.39	6672.01	6621.82	6968.72	7114.19	7762.15	6777.48	7390	7413.71	6796.83	7121.95
slf1	9441.86	8695	8455.95	8239.8	7638.33	7905.95	8737.99	10102.8	9550.7	9965.31	8328.08	7730.9	8911.31	9041.36	8287.08	7801.97	7713.04	8557.94	7629.06	7542.73	7728.21	7615.62	7684.89	8146.34
slm1	20908.1	22406.5	20142.7	30699.8	29811.6	27488.4	24437.8	21915.5	20773.8	22192.4	20579.1	21935.2	20066.9	21715.8	22312	29439.9	27188	28821.5	29188	26874.4	26685.7	28228.9	26439.8	29393.7
sls1	3359.2	2767.84	2709.92	1242.81	2557.33	3595.96	1970.52	4614.39	2351.6	2410.89	2834.03	3734.32	3088.39	1508.54	2502.34	2549.91	3066.9	2724.7	2655.71	3460.17	1845.75	2968.77	3556.7	1806.62
slt1	40208.7	37820.8	38919.2	56725.7	56777.3	54941.6	52456.6	40208.5	41421.2	46853.2	43930.6	41483.2	42939	37540.3	49929.5	46566.2	48798.5	51503.5	48575	46880.3	48001.2	40540	39047.7	59731.7
slu7	6571	7264.14	5342.61	4702.83	4278	5540.06	5291.95	5626.41	8385.04	4994.91	6201.52	5311.52	5482.8	5738.18	6324.36	4793.93	4321.47	5421.54	4816.24	3309.12	5236.44	5472.79	5077.06	4290.57
slx9	9179.68	8958.76	7339.77	7545.03	11166.5	7082.2	10197.4	10560.4	9952.06	9760.14	10464.6	11009.1	9195.87	9365.27	8275.17	9037	10864.7	9951.33	11854.5	8492.8	9015.53	9117.46	8190.79	8286.77
sly1	24313.4	24156.2	24449	23774.9	24988	26258.7	21963.3	22863.1	19729.7	20494.9	21097.6	20515.5	21990.4	20704.8	22679.6	22020.7	22743.2	23208.4	22118.1	24316.2	24798.8	24128.2	21937.8	23004.9
smb1	19887.8	19964.4	20715.4	17775.5	15366.4	16423.2	20289.6	18911.1	21541.8	20185.9	20322.1	18975.8	18551.4	20312.2	20486.1	14939.4	18956.3	15465.4	16462.1	17141.1	15560	16617.6	16174.6	16021.3
smc5	1516.98	2743.58	1884.85	2349.91	1881.33	1628.41	3592.46	1602.03	3212.56	3296.71	2311.76	2329.76	2022.81	2277.03	1054.65	2825.54	3135.16	2594.94	2434.22	2408.73	2694.3	1373.97	3097.36	1155.27
smd1	16428.8	14095.1	15146	11488.6	13422.8	15736.7	13941.4	16257.9	13505.2	14985.7	14398.7	12764.9	11753.2	12819.4	13686	11155.8	13935.2	14914.5	11510.4	14411.7	12160.7	11935.2	14900.5	8727.75
smd2	53220.6	56635	56357.3	54247.8	46547.5	49209.5	52585.8	53127	51940.3	53096.9	49769.5	50379	55760.8	58580.7	50177.2	43741	48388.9	47200.4	46916.8	51215.6	48148.7	49377.3	44395.6	51077.3
smd3	27519.5	25572.8	27687	26352.7	26350.1	18889.1	23821.2	33905.4	32204.3	29404.9	27510.2	28348.7	28304.4	28953	25610.7	22649.1	27096.1	26716.7	21479.3	24243.2	20508.1	25680.7	26272.9	25307
sme1	39373.3	41171.1	43972.6	42009.4	38364.6	36608.7	43750.8	44501.6	43239.7	44097.8	47600.4	43790.4	40623	46223.8	43049.2	27639.7	38746.6	34940.2	43073.8	31977.2	38374.4	43870.8	31515.6	36511
smf1	71805.4	72427.4	69945.9	64874.6	73083.7	67908.2	80194.9	70911	70911.8	75293.3	67034.8	71775.6	71519	68357	78857.6	62609.5	69068.8	65996.8	64019.5	61375	44902.2	62816.5	56204.9	68318.7
smg1	36537.9	39739	34336.1	36317.3	39714.8	30518	41487.9	42323.3	42207	40413.8	38341.9	42397.4	44093.2	43899.3	45252.2	37336.6	31630.2	37243.3	32421.3	32456.9	36039.2	32464.1	31008.4	40110.1
smi1	39446.2	39915.2	37716.5	45313.6	44417	44735.3	37772.5	40868.5	38407.2	38408.3	38208.3	40213.8	37638	41291.2	38856.4	43146	44449.6	42406.9	43664.8	43222.4	39528.6	42753.9	40303.1	41509.5
smn1	1914.47	2139.24	2022.93	2102.6	1712.11	1909.82	1731.71	1782.88	2495.93	2822.08	2130.77		911.077			2460	1811.95	1892.11	2347.73	2030.68	1210.91	2201.39
sna41	1216.62	1782.88	1667.7	1293.76	1048.63	1034.88	1455.69	900.303	1667.04	2312.55	1941.17	2553.94	1790.68	2899.95	1798.8	993.883	1513.94	1460.64	1786.27	1487.44	1961.15	2551.74	2641.17	1613.68
snd1	102789	99236.2	102160	100180	101109	93824.5	97514.8	100975	98998.5	96250.5	99715.4	97084.2	98149.8	96558	99879.1	100876	96836.4	102573	99246.6	95853.9	99382.8	102096	94814.8	99223.2
snf21	5952.81	5217.75	6019.49	5917.58	5830.38	6258.01	5482.97	5273.75	5180.93	5628.44	5460.66	5717.49	6097.43	5602.86	5136.17	6724.81	6540.16	6382.93	6527.66	6826.77	7553.98	6791.32	7752.94	6720.62
snf22	1947.82	1698.82	1506.07	2903.47	1280.65	1445.88	1924.75	1014.02	1470.02	2575.13	1323.03	1641.38	1283.41		1364.65	2810.95	2058.06	1347.42	1597.34	1897.85	2140.61	2372.65	1282.46	1133.47
snf30	4079.67	3483.82	2742.03	2301.54	3938.84	4367.86	2394.2	4139.46	3444.59	3623.6	3372.15	3196.77	3250.65	4252.94	3352.17	3939.46	4856.6	3387.85	4704.22	2510.16	2778.53	4197.37	3688.88	2185.6
snf5	6218.89		5073.56		7422.41	4430.07	5410.78	4545.76	6131.22	5351.66	5042.1	3253.76	5049.26	5419.34		4429.31	6245.15	5697.47	5340.58	5379.61	5367.89	6752.35	4664.53	5785.41
snf59	3554.58	2585.11	2634.54	3090.45	2878.31	3871.55	3345.85	3069.29	3193.74	3212.04	3190.28	2937.86	2345.8	2443.02	3019.16	2498.39	3204.94	2495.01	3266.28	2630.84	3166.39	3400	2231.13	4881.63
snf7	12952.3	12889	13537.4	16312.2	19233.9	18706	15152.6	15015.1	14364.3	16675.1	15042.9	14460.5	13967.8	14671.7	14923.1	18588.8	17785.1	16464.5	18268.8	18535.2	17266.9	19337.8	14556	17982.8
snr1	16875.2	17233.5	17815.8	20484.5	22717.5	19996.5	18266.7	17234.1	18101.6	18011.5	17621.1	17627.2	17679.1	16701.6	17868.7	24274	22547.3	23342.4	21647.2	22534.5	20545.9	23140.5	21459.7	23226.9
snu13	94674.6	94394.8	94318.8	79404.6	77237.8	76530.9	109740	87210	99595	101168	97157.8	91820.2	91348.9	106705	102193	81002.8	76687	77295	76927.8	73686	72308.2	77822.8	77273.1	77100.1
snu23	1054.5	3012.65	2245.79	1738.65	2026.95	1501.96	3040.24	3574.96	2692.93	2800.04	2863.89	2832.41	1779.91	3237.99	2060.82	2384.29	2497.08	1128.08	1665.66	2367.11	5046.86	2666.09	1808.44	2294.08
snu66	3553.33	4281.89	3951.14	3841.7	2616.92	4484.51	3391.93	3183.03	3372.2	3597.18	4515.43	3651.23	3705.68	3682.72	3382.87	3417.56	3441.06	3527.87	3146.66	4302.56	4667.56	2856.64	3410.13	2813.89
snx3	14036.2	13661.4	13099.8	16031.8	17003.8	15732.3	14624.1	16339.2	15603.9	15226.5	16714.7	15101.8	15136.4	14205	11907	16222.4	14782.7	15773.3	16852.3	14873.2	15941.1	16003.7	13539.2	15100.5
snx4	6179.99	5778.65	6266.79	11386	9651.4	8873.75	5133.78	6185.98	5420.26	6167.63	6212.93	5478.12	5504.01	6162.57	6368.88	10144.8	10739	11173	9419.61	9512.31	9571.92	9901.08	9465.19	10747.4
snx41	4556.23	4719.19	4894.42	5874.29	5445.11	5536.03	3663.4	4336.67	4007.62	4424.12	4779.77	4205.84	4361.96	3283.79	3656.49	6013.88	5211.64	5739.38	5577.16	5172.78	5027.11	5726.47	5085.57	6055.44
snz1	310501	327709	330284	316978	314856	297480	320515	328905	337415	325648	327802	323582	333540	344445	323737	301346	309887	299637	309900	286373	274233	311928	270391	324459
sod1	360801	247469	309761	405578	388586	382755	574284	449827	472997	546554	440879	471835	413217	444867	560415	457095	417079	443570	460963	386562	448680	445864	357650	547201
sod2	58055.5	53529	54842.1	93270.2	94214.2	90396.3	62666.8	63074.2	60856.5	62184.9	60439.9	60656.6	62606.8	56480.5	66430.2	91960.1	94286.9	102339	97328	87105.9	81581.4	95008.8	83191.5	94210.9
sod22	890.413	428.944	1069.1	1038.36		218.385		861.902	720.227	506.402			645.083	882.572			1152.14
sof1	19371.3	22111.6	20393.8	15850.3	16095.8	14665.5	18086.6	21291.9	21154.1	19973.3	19736.9	19755.6	21576.8	20896.2	20587	16818.7	16503.4	15098.2	19656.2	15748.9	17541.1	16481.5	15233.5	15176.2
sog2	2066.38	2425.49	2091.84	1561.21	1745.04	3592.32	2697.88	1470.9	2573.88	2032.5	2378.76	2095.01	1617.89	2000.5	1216.08	3229.16	2864.22	2822.78	1727.83	2452.82	3012.58	2088.91	2330.54	1765.76
sol1	1743.31	2687.73	2651.28		1818.52		2620.93	3600.74	1759.37	1912.57	2122.66	1786.59	3413.23	2075.71			1494.51	2647.01	1182.87	4666.84	1678.93	1556.87	2864.57	914.099
sou1	82768.8	89301.3	88154.3	72734.5	72431.9	69134.5	74787.6	79413.4	77862.2	76641.8	78920.7	83096.1	81734.5	80551.8	76828.4	67844	74114	70225.2	71711.8	68951.6	67515.2	68632.2	64363.2	69017.8
SPAC1039.01		2104.46		4556.9	5257.76	8187.6	4696.7	4018.36		5788.9		3775.15				3782.32	7315.17	5586.8	5566.01	4838.03	6690.7	4644.88	7544.88	2724.4
SPAC1039.02	30756.4	28769.3	25552.2	249601	270539	263791	37502.8	30680.9	43278.1	34514.7	27064.3	34962.6	25430.9	30316.9	29751	273664	259974	242346	245543	281074	236991	260691	246494	184490
SPAC1039.02;SPBPB2B2.06c	15031.4	13440.3	13567.4	148921	161229	168162	16505.8	13458.2	19158	17835.2	13863.4	15975.3	17399.1	17029	16464.2	172977	153627	151321	166919	169519	131692	171013	162521	138370
SPAC1039.03	5249.8	4665.77	3696.31	11884.6	11195.2	9686.93	6371.34	4582.74	5111.73	4995.9	7601.84	7716.82	7725.29	5176.71	4095.68	14319.1	14963.7	12476.5	17126.5	14227	14828.6	13833.5	13329.2	14191.6
SPAC1039.06	5649.58	5019.25	6425.09	76051.1	81721.6	76518.3	7338.26	7234.61	8097.83	8339.36	7111.99	7811.28	7285.74	6773.33	6293.33	83356.9	83885.6	77265	81635.9	88461.4	75075.6	87221.4	80384.7	65042.4
SPAC1039.07c	12315.4	9218.78	4147.94	45035.5	47961.4	42494.5	3314.99		4886.37		3291.32	4399.6			2069.58	34251	32590.6	32343.5	38416.6	35078	31640.6	37262.3	34738.4	29772.6
SPAC1039.08		1751.62	2020.29	13632.6	13592.3	12786.7	955.071	3521.78	1502.27	2668.28		2260.39	4873.15	4537.24		14065.1	14032.5	14642.4	13381	14830.2	12986.1	15298.2	13188.4	12768.9
SPAC105.02c	46202.4	50441.6	51732	51885.2	53378.1	48953	63203.2	55904.6	58832	55017.3	57012.7	52019.9	62920.9	62513.3	61534.1	53284.1	52633.7	49657.8	53321.7	56115	49119.5	50699.8	42318.9	55341.6
SPAC105.03c	1808.1	1126.07	1372.57	1195.72	795.748	1498.16	2016.03	1519.53	2065.12		2249.75	1589.4	2742.55	1736	1562.25	1265.14		2349.16	1301.64	1415.39	2125.19	2276.75	2007.67	1645.01
SPAC1071.03c	682.326	539.702	882.426				1398.63				672.837	806.225	696.13	1395.75							485.92	479.528
SPAC1071.05	12296.5	13368	13183.9	10767.5	9313.58	11026.8	11507.1	12065.9	11105.3	12839.1	12511.1	11996.6	11928.1	12005.7	12258.3	8356.25	10707	11403.3	8824.11	9681.57	9135.72	9378	11660.4	10043.8
SPAC1071.09c	18151.9	15592.4	16346.1	17754.1	17989.5	16292.8	17737.7	17482.5	18472.1	16721.4	16639.6	15443.4	16423.8	17794.1	18380.1	21863.3	17495.9	17738.2	18889.1	15920.1	16742.1	17711.5	15063	18431.3
SPAC1093.02	72211.9	70227.3	65712.1	92392.4	90380.8	98785.5	79255.1	76469.6	76044.8	79188.2	76176.6	74389.4	79362.8	75207.9	70972.3	90822.3	100586	91560.6	92187.1	87841.3	88353.9	90591.4	85627.8	89724.3
SPAC10F6.08c	27741.4	26965.2	30631.5	27954.9	26693.3	24087.6	28618.2	27767.4	29834.8	29406.4	24677.6	27161.9	27530.9	27367.6	30391.2	24982.7	26037.8	23425.9	24974.5	27315.7	24465.4	26591.1	28535.8	24233.2
SPAC10F6.17c	9971.43	9375.17	9209.33	10243.9	12696.7	11087.8	11621.7	9733.55	10000.1	9659.38	9795.07	10120.2	9714.07	10318.1	10028.1	12669.7	12028.3	11520.2	12644.7	10871.4	10901.5	12598.7	10386.5	11452.8
SPAC1142.04	8531.51	9071.57	9245.77	7246.16	6951.23	8471.74	7813.86	7774.21	9318.54	7752.82	7619.58	8768.98	7372.66	8830.03	8331.84	7397.82	6681.59	7556.62	6944.01	7133.48	8026.84	7786.01	8462.89	7207.61
SPAC11D3.01c	1348.01	1588.69	2360.62	7329.91	7834.83	8741.85	4794.22	2423.95	2756	2380.45	2826.74	2367.37	1911.42	3236	3652.2	7338.39	4258.5	4473.98	4365.95	4661.05	4109.79	4648.32	5074.49	10153.2
SPAC11D3.02c	86351.1	90445.4	87625.1	85841.4	88791.3	79702.3	69297.1	75153	78196.5	73958.4	77541.2	78685.1	79483.9	75032.2	71985.3	72627.2	78556.2	70032.3	68543.6	70940.3	66850	71545	62039.1	67152.7
SPAC11D3.03c				13683.9	17013.4	15347.2							7492.92			16015.1	16962.9	15791.9	16320	20983.9	15358.7	17377.4	17291.5	9095.83
SPAC11D3.04c	21742.9	22123.1	21319.5	19218.9	20164.5	18315.4	23520.2	23706	21994.4	25080.2	23770.7	21049.6	22443.1	24410.9	24760.7	19036.9	18944.2	19499.4	18913.6	22093.9	18037.6	18676.1	17876.6	22056.4
SPAC11D3.07c				1190.28	3068.11				2884.5	7935.93			2688.86	3628.57		2226.41	2076.48	2226.27	3389.27	2156.39	4409.49	2516.52	3112.19	1371.05
SPAC11D3.09		4564.3		9563.16	9321.66	10324.7		1398.04		452.019					1806.83	29643.5	17490.4	29558.7	29519.1	19559.9	26571.5	31759.1	22531.9	16300.6
SPAC11D3.10;SPCC777.03c				10604.6	10972.8	10211.8										9535	7476.12	8596.39	12069.5	6714.12	7305.03	10657	8550.97
SPAC11D3.15	7784.36	7718.17	7704.87	30547.8	30361.4	29347.3	7811.25	8431.77	9099.49	7921.92	8324.41	8343.2	7621.28	8420.73	8055.1	29762.2	30981.3	32113.4	31912.3	31016.7	31247.9	31665.9	30447.5	30059.9
SPAC11D3.16c	1430.11	1329.5	1711.88	3336	2892.14	3247.08	1262	1319.18	1602.49	1376.61	1703.56	1355.22	1336.51	1364.74	1622.93	4176.17	3665.53	4074.73	3093.61	3816.59	4277.55	4287.28	2600.78	2920.92
SPAC11E3.05	1377.83	2073.72	967.734	1163.63	1866.92	1076.2	1161.45	650.387	1614.05	1481.84	1729.94	1094.18	1390.42	1550.11	783.564	870.393	1861.76	1461.38	985.008	685.75	1227.56	1387.77	1562.65	1888.28
SPAC11E3.11c	3560.27	2852.18	3841.07	4652.74	4222.31	4220.24	2929.05	3465.59	3250.87	4295.7	4071.64	3047.88	3708.43	3943.6	2961.27	4264.78	4602.27	4021.57	3898.12	4913.04	3663.03	4331.73	4903.49	3941.37
SPAC11E3.14	5600.47	5738.26	5254.41	8058.94	9098.73	9868.26	7409.2	5377.57	5323.52	4993.73	6180.62	4541.61	4893.24	5065.75	6275.32	7945.38	8298.63	9699.7	8976.18	8393.91	8319.42	9362.87	8075.06	9239.78
SPAC11G7.01	2555.6	2326.48	2742.73	3435.23	3337.66	2425.88	1778.9	2181.8	2663.03	3151.94	2068.47	1362.53	2311.02	3220.45	2841.57	3326.92	3306.96	2524.76	3511.99	2014.33	3130.14	3059.21	1802.41	2416.62
SPAC1296.01c	14664.2	16012.4	17631.9	15037.9	14609.5	16665	15783.4	15818.8	17419.6	15101.6	15942.3	15452	16719.1	13876.1	16478.1	14690.7	15949.4	16217.4	15653.3	15472.5	14035.2	15698.1	16597.4	15752.5
SPAC1296.05c	1725.51	1759.42	1204.5	1909.96	2196.34	1991.23	4123.32	1418.05	1534.93	1974.32	1631.36	2181.1	1780.99	1215.62	880.403	1756.91	1142.84	3824.23	1883.06			2193.16	1314.89
SPAC12B10.01c	2123.02	3189.26	3281.28	3085.79	4059.19	4914.8	4623.17	3879.34	4463.64		3614.79	4054.83	4925.28	3512.74		4901.28	4597.21	3564.92	4946.2	4872.78	7230.97	4307.91	6144.73	3579.16
SPAC12B10.02c	10083.3	8961.57	10475.8	10284.6	9954.65	15198.6	9604.94	10587.5	9689.36	8136.51	9899.08	10742.7	8062.43	9576.27	9516.85	11631.7	10617.7	11828.9	11270.8	12762.1	13180.1	14111.6	15530.2	11615.2
SPAC12B10.04	4162.43	4276.29	4744.33	3143.61		4169	5627.13		4084.05	4146			5406.07	5402.05		3688.53	5292.51		4589.14	4833.46	7508.62	4881.35	5329.46	3676.97
SPAC12B10.09	5607.88	6236.03	6237.04	5578.26	5134.19	7008.84	5887.69	5059.9	6220.64	3773.17	4982.75	4826.42	4861.3	5083.72	4285.32	4868.04	4966.38	5460.78	5679.01	5697.45	3488.55	5493.82	5095.96	5839.84
SPAC12B10.15c	3169.07	3878.9	4471.84	4570.78	3526.49	3155.31	3533.16	5560.85	5035.03	5031.41	4853.84	4417.74	3905.89	4685.71	3571.25	4292.4	3309.61	4380.66	2980.42	2847.91	3510.56	4520.69	2685.7	4047.02
SPAC12G12.01c	5094.39	5732.98	4441.45	5079.94	5520.85	5024.22	4761.21	5536.72	5436.63	4442.77	5415.34	4472.32	4673.57	4772.34	4617.97	4894.05	4802.91	5265.92	5931.54	6065.55	5714.39	5772.69	5147.24	5177.89
SPAC12G12.07c	105658	102762	100769	107017	105662	99693.8	109725	103500	110137	112043	103190	102175	114155	110425	108876	104805	104279	105155	98313.8	103166	96065.8	105590	92256.2	105407
SPAC12G12.09	4214.74	3355.44	5535.96	3103.73	2919.78	3749.08	3293.2	5275.98	3928.69	3840.19	3670.22	2847.58	4923.64	3037.26	4720.23	4779.76	3288.53	3940.98	3229.56	5406.83	3288.33	3996.1	5545.92	3028.08
SPAC12G12.11c	8707.18	8546.72	8911.47	12020.2	13428.8	11693.3	8989.47	8099.11	9499.4	8494.42	10275.8	9518.59	8767.42	8006.42	8630.5	13402.5	13592.4	13511.3	10186.3	12162.9	12749.8	11409.8	13920.7	12903.9
SPAC12G12.12	1019.01	640.555	1065.89	619.664	1378.64	1573.77	414.457	654.081	615.208	900.129	1054.67	728.112		1062.83		1092.24	1184.6	861.104	478.373	1492.98	819.435	1150.89	1187.29	1451.45
SPAC1327.01c	2410.98	3481.94	3466.82				1927.54		3109.74	1613.43	2313.66	2081.66	3852.43	2735.85		4206.13	2068.93	2960.7	3503.79	4357	1680.68	4008.85	3931.48	3415.24
SPAC1348.06c;SPAC977.05c;SPBPB2B2.15
SPAC1399.04c	5824.67	4355.87	5582.48	230723	237859	247460	10097.4	6123.25	11938.5	8843.08	9465.76	9504.28	6074.74	9638.14	7970.32	207167	211748	204032	214748	235135	196756	223847	210212	177679
SPAC1399.05c		375.764		802.53	755.875	1441.71				346.696		778.247	796.127	606.291		1022.79	1048.72	1100.24	337.542	1127.48	804.447	1214.88	1336.37	947.189
SPAC13A11.05	74719.8	73625.2	73534.8	80908.9	80998	83086.7	74732.8	77974.3	77030.7	71311	77358.9	73152.5	73644	72967	75120.7	80496.4	82831.9	82975.6	82338.1	79252.5	79450.3	82482.1	76027.1	81723.4
SPAC13A11.06		1451.98																		3467.21
SPAC13A11.06;SPAC3G9.11c	768.472	1681.08		2804.48	2194.69	2162.88		788.492	1622.28	957.347	1258.35	1860.68	1852.25	1044.47	2402.15	1738.13	5240.07	2232.48	1304.01	9325.05	1345.35	2310.53	1277.01	2518.83
SPAC13C5.01c	49209.4	48019.1	44861.8	69085.2	72356.6	69601.1	55249.7	52951.6	51041.5	55548.6	53759.7	55469	56120.1	58496.9	52837.3	77911.6	68881.8	70190	70850.2	72027.7	70004.3	70802.5	61547.1	76028.1
SPAC13C5.04	17226.5	18797.1	16841.1	66761.5	63669.1	59370.6	22295.4	21384.7	20031.1	18266.6	21047.4	17150.8	19095.9	20733.4	21946.5	54050.5	49730.9	53677.8	51415.5	47248.3	48698	48785.1	42800.9	60578.6
SPAC13C5.05c	11891.9	10009.4	10536	15867.9	16279.1	16856.9	10857.1	10701.8	11411.5	11099.9	10394.4	10399.4	10512.7	10534.5	10706.1	14838.9	16682.1	16637	15407.7	15998.9	17171.6	15160.6	13672.1	16450.4
SPAC13F5.05	10350	8739.07	9249.71	11134.6	9884.4	11091.5	9854.18	10850.1	8542.06	11146.8	9779.81	11212.8	9666.12	10015.6	7124.78	12130.5	11845.9	11231.2	9982.36	10552.9	10605.7	12896	9186.11	9092.58
SPAC13G6.05c	7186.94	7819.35	6836.45	7710.05	9847.98	9347.87	8712.13	9030.98	8069.82	5383.45	6816.39	7962.72	5775.15	6851.53	6784.92	8327.81	7473.46	8277.73	8851.19	8670.36	8825.15	8072.24	7563.06	7669.7
SPAC13G6.09	26920.4	23133.4	25770	23406.7	24389.3	22806.7	23063.8	23961.8	25422.7	22790.8	25228.6	23533.9	23647.5	24230.2	23917.8	20667.7	22893.4	22860.8	21325.8	23104.6	20847.1	22674	20399.3	23426.9
SPAC13G6.15c	12379.7	14338.2	13564.4	13690.2	13421.9	12022.1	15984	13179	12397	13798.8	13095.3	14807.4	15078.1	15771.9	16085.7	15508.3	12265.7	14624.3	15931.9	11327.2	13729.7	13454.7	14473.8	12852.1
SPAC13G7.11	1345.57	1820.36	1620.19	2129.45	3359.61	2622.36	832.949	1098.69	1178.3		1598.86		1322.75	2217.56	1577.16	2814.16	2633.45	2151.25	2216.07	2902.69	3367.82	2635.86	3024.41	2768.64
SPAC13G7.12c	13532.6	13249.3	12877.3	12318.8	10762.4	12363.1	10606.7	10141.8	12119.7	9963.89	10136.3	9044.89	9444.67	9740.25	10801.8	11943.2	9493.87	10847.9	10718.2	11141.7	9144.63	10691.8	11160.8	10257.7
SPAC1420.01c			1069.25	4829.5	5306.7	4180.63	2529		2260.53		4528.27	1768.98	3331.08	2436.32	3322.39	5380.49	6097.51	7158.97	7607.74	6317.58	6404.09	6257.53	4837.45	8239.02
SPAC144.01	4494.79	4321.72	3584.54	3977.31	3437.27	2969.8	4607.42	3822.5	4119.92	3830.37	4338.83	4126.38	4445.96	5021.93	5173.49	4332.09	3415.94	3451.54	2987.98	3344.72	2894.79	3334.33	3661.99	4340.95
SPAC144.16	6685.3	5308.87	6790.45	4116.67	4550.27	4006.29	2802.04	4783.98	4826.26	4817.48	3800.5	5865.95	5914.17	4562.41	7288.12	4337.94	5394.06	5448.68	2708.43	5774.04	4948.63	4364.62	4161.41	3096
SPAC144.17c	4480.21	4740.72	5372.88	7339.37	8192.99	9381.86	4846.96	5867.52	5249.01	6793.01	5292.49	5136.88	5703.98	4804.81	5637.34	6243.22	8728.26	6740.69	8622.04	8882	7810.07	7168.18	8065.07	7500.47
SPAC1486.03c	3138.45	2825.93	5334.45	4362.37	1516.49		2874.24	2817.86	2800.83	3914.15	2811.31	3215.49	1878.59	2924.09	2149.67		2674.25	3912.81	2692.98	6543.67	3425.44	5632.46
SPAC1486.06	15016.5	14805.8	15988.1	10983.9	9970.85	9559.91	14394.1	14042.5	14508	14122.4	14111.3	14617.1	13162.2	13854.2	14588.6	11270.2	10300.2	10285.5	9414.03	10139.6	10219.1	10910.2	10773.6	9710.7
SPAC14C4.04	29418.3	28815.6	29596.2	38987.5	37662.5	37789.3	25971	28408.9	27199	30055.4	27761.5	29844.8	29513.9	26743.7	29631.9	35231.4	38458.9	38970.4	40795.6	38075.7	39991.3	38941.6	38997.1	38940.9
SPAC14C4.07	1865.79	881.906	1221.74	1623.85	1776.37	3710.37		1350.69	1068.33		756.394	1329.57		1572.66	1247.84	2288.77	2345.57	2187.14	1860.67	2530.25	2709.97	2198.94	2500.43	2155.11
SPAC1527.03	23077.1	21904.6	22785.7	17462.2	18153	18055.9	22506.1	22837.8	23941	22712.6	22135.4	21851.2	23838	23715.2	21880.1	16217.6	16807.6	17180.2	17905	17217.9	16893.9	18291.1	16711.9	17783.7
SPAC1565.02c	1841.57	1391.37	3956.97	3076.23	1787.89					3952.65	2009.08	3908.4	2845.46			3595.42	4591.93	5668.91	3038.86	3592.09	3355.56	2432.88	2487.77	3756.07
SPAC1565.05	13771.1	12119.5	13652.7	7816.8	8966.28	11830.5	10791.7	10991.2	10756.9	9856.72	11247.3	10856.5	11425.7	11093.5	9382.31	10454.9	9047.91	8951.68	9083.75	10206.9	10027.1	9287.34	11294.3	8289.19
SPAC15A10.06	3939.17	4187.98	4865.33	2714.2	3171.01	6034.27	3161.71	4420.85	3585.31	2321.35	3694.24	5174.63	2240.45	2487.27	2988.24	4986.81	3461.2	4857.26	4556.88	3718.27	5181.21	4311.64	7281.41	4777.37
SPAC15A10.07	21918.2	20756.7	19403.8	19052.9	17743.4	18064	22101.8	22472.2	22668.2	22917.2	19402.2	21551.5	25092.3	21631.4	23221.5	19595.3	17347.7	18528.5	17582.6	17985.7	18556.4	17592.2	16680.3	18990.4
SPAC15A10.12c	11306.3	11335.2	8893.24	13230.5	12420.9	12753.5	11080	9600.34	9909.98	12955.3	10709.9	10935.7	10975	12018.2	10574.1	11160.9	12214.8	11183.5	11619.9	11371.9	9736.84	11277.5	10126.4	12025.4
SPAC15E1.02c	736.703			3361.59	3084.5	2726.69					1399.99					1624.55	1092.92	1621.68	1060.29	1915.56	1468.21	1556.1	1544.32	3476.58
SPAC15E1.04	9473.24	10101	10896.6	14163.2	14312.2	15762	10597.6	10193.9	9974.53	10539.6	11256.5	10882.5	10843.2	10442.4	9311.11	15116	14994.9	15397.7	16808.9	17221.3	17038.5	16628.5	19067.8	14643.7
SPAC15E1.05c	7675.24	8310	7579.38	8602.69	8114.46	8138.09	6996.44	8681.13	7713.05	6638.72	7432.23	7283.11	8051.17	6517.56	8229.39	7759.67	8169.65	8191.96	8036.35	8320.17	8478.69	8203.15	6484.22	7527.14
SPAC15E1.10	253.609	533.622		96.286	826.773	361.859				343.849	156.267	393.176				752.484	624.094	162.498	585.876	611.19	248.521	479.822	221.922	15.4522
SPAC1639.01c	3744.33	3298.86	2898.58	1164.21	2079.93	2980.74	1617.4	2922.48	2228.63	2829.25	2367.6	2987.74	2768.11	1907.62	2158.47	2600.75	1093.48	1869.74	2449.89	2649.67	2428.7	3230.92	2625.06	2429.22
SPAC167.05	9047.09	9631.4	8431.12	13339.3	13750.8	12375.9	8381.44	9028.16	7625.64	8324	8847.46	7735.29	8217.08	8746.23	9283.94	13011.1	13774.2	13612.8	13214.5	14243.4	12406.8	12634	11922.5	13152
SPAC167.07c	6192.06	4503.91	4723.63	6216.15	6696.27	10806.6	5650.09	4207.49	5242.07	3744.74	4773.32	2038.3	6031.85	5639.61	7169.02	8010.96	6819.24	9557.78	9661.35	8485.04	9074.67	8287.74	8361.46	7556.28
SPAC1687.04	3625.67	3737.1	3832.32	4192.89	4391.31	4613.23	3915.57	3733.63	3800.56	2722.71	3598.78	3218.03	3722.48	3452.4	3327.44	4631.82	4654.27	4688.81	3967.42	4710.35	4629.98	3976.93	3494.75	3661.21
SPAC1687.07	3905.52		4329	4793.62	4291.68	3441.94		3312.02	4923.61	2887.99	5539.04	5078.6	3795.35	3476.87	2952.09	5420.39	5437.46	5644.05	5359.1	5705.16	5885.35	6793.62	4998.53	5968.7
SPAC1687.09	5711.84	6485.21	6094.48	7204.33	5925.71	7664.2	6151.14	7504.44	7831.51	9663.01	6120.65	6824.83	7169.93	6034.36	7075.44	8494.26	8089.49	7163.12	9169.42	6967.24	7094.63	8190.91	7157.35	6418.09
SPAC1687.14c	4564.54	4064.15	3732.17	5953.99	7632.38	6902.03	4794.24	4613.72	4975.94	6514.58	4298.28	5204.02	5155.02	4610.38	4864.6	7254.03	6329.16	6280.75	6311.87	6419.14	6455.45	5327.25	6091.3	6619.95
SPAC1687.19c	14641.6	16100.7	16222.9	13383.2	13427.8	14078.5	14978.8	16003.7	14862.5	15256.5	14468.2	15446.1	16418.9	15870.4	14491	13773.5	12718.5	13622.6	13798.9	14339.9	12858	13583.3	14278.2	13811.7
SPAC1687.21	88692.9	96788.7	98616.2	88597.4	94060.8	94738.7	92986.3	92062.3	89131.5	88539.7	90343.8	87904	88002.8	90864.2	90637.1	88311.5	90745.2	93391.8	94380.4	95982.4	88909.2	93944.3	89680.5	84573.6
SPAC16A10.02	24884	26314	23669.9	22001	24373.6	24347.1	24959	27631.1	25457.4	26582.5	24932	25726.6	25854.9	27109.7	25027	22636.2	20560.2	19480.7	21392.8	21271.7	23719.8	19932.3	23731	23628
SPAC16C9.01c	4729.38	5874.61	5516.78	8476.61	10421.3	9502.53	7783.9	5708.54	5483.48	5844.09	5340.08	6646.88	5426.88	5732.69	6432.01	8478.95	9098.86	9175.37	8724.64	8936.32	9044.21	9564.07	8718.19	7640.35
SPAC16C9.02c	66537.2	72428	69276.5	61565.9	58617.7	60011.8	69163.9	73834	76221.5	71191.3	72754	72651.7	71152.5	70798.5	73065.9	64885.2	65819.5	67344.6	66115.3	64572.9	68435.3	63736.4	65781.4	69091.6
SPAC16C9.04c	19667.1	17722	17975.6	21459.6	22674.3	19962.6	19326.7	19937.6	18740.4	19627.6	19403.1	19312	18079.3	18637.7	18563.7	20436.7	21365.8	21848.4	20847.7	20551.1	19894.8	22332.1	18809.2	21202.2
SPAC16C9.05	4094.83	3768.79	3721.51	3133.84	3207.17	3015.44	3971.42	4332.58	4607.88	3433.17	4032.53	4337.29	4083.54	4043.35	5040.42	2796.14	3817.5	4596.38	4213.84	3538.38	2766.39	4352.89	2801.42	3194.77
SPAC16E8.08	8866.6	8812.86	7564.32	7520.39	10110.3	8511.01	10002.4	10367.7	12140.4	10729.1	10809.5	9254.61	11502.9	8725.89	10722.7	11019	9649.33	9958.49	9347.46	8489.68	7318.38	8843.33	8584.32	8061.65
SPAC16E8.12c	3708.48	5378.18	3446.08	7986.77	8836.79	13225.4	4937.36	3551.01	2965.41	3326.14	4535.6	3452	4046.74	4141.3	4220.86	10407	13253.5	7688.3	15017.1	11527.4	5277.16	10191.9	7394.26	9515.78
SPAC16E8.13	3117.2	2630.19	2516.72	3176.11	4393	3025.13	2572.75	2354.93	2495.66	1450.78	2295.13	3489.18	3941.62	2647.09	4817.62	4230.48	2140.17	3800.67	2706.37	2277.4	3088.43	2828.36	2242.27	3283.54
SPAC16E8.17c	23874.3	25361.2	23666.1	34478	36112.5	33658.9	26395.1	26874.8	26666.2	26003.8	24666.2	25514.9	28029.5	27587.2	25671.8	38025.7	34960.1	34920	35514.2	34634.1	33382.5	36463.6	33396.8	34916.8
SPAC1705.02	21517.7	29045.1	20977.1	19603.9	14897.1	16362.9	31473.9	30780.8	30516.3	26017.1	28220.2	26193.8	30553.6	30018.8	27465.4	15940.1	17820.2	15961.4	16359.4	14546.8	17431.5	19491.9	17294.5	20412.6
SPAC1751.04	12833.4	14977.9	13838.1	11492.7	10185.4	11877.6	11564.8	12016.5	10780.6	12834	8823.96	12425.7	12490.8	12553.6	13593	7030.39	9169.23	9833.3	9175.34	9601.59	8415.35	9602.17	8775.63	13087.6
SPAC1782.03	1035.04	2181.78	1812.67	1865.31	1326.75	1916.91	1662.11	1234.81	2022.22	1098.3	1859.75	1103.08	1541.78	2041.44	1962.67	1187.81	1068.49	1037.85	1749.42	2321.65	774.565	1221.53	887.573	1262.98
SPAC1783.01	2949.17	3001.61	2828.84	2529.8	2800.1	3295.85	3077.91	3133.84	3357.71	2977.32	3290.65	3630.59	4221.37	3538.84	3522.03	3009.82	3703.33	2038.6	2488.93	2621.03	2082.3	2711.4	2012.33	2403.75
SPAC17A2.02c	17432.9	16189.3	21099.2	19116.3	17879.1	28207.1	13164.2	15585.4	13437	9885.69	15209.5	11452.1	11148.1	13122.9	13607.2	15706.3	16558.7	16938.6	15964.6	22583.3	15852.8	18459.7	19495.7	12789.7
SPAC17A2.08c	1898.69	2623.09	3944.75	2507.39	2864.07	3802.43	3657.13	2248.32	3007.53	2225.49	4063.39	3479.62	2448.7	4357.18	3019.32	2729.16	2709.73			2675.61	2187.24	3260.57	2148.13	3088.47
SPAC17A2.14			1332.27	1466.68	875.322	1498.95		1092.29	1676.63	614.9	2996.55			3173.73		1989.09		2175.55		2892.02			1594.81
SPAC17A5.05c	1177.54	1129.93	1243.86	2017.9	1246.98	1158.11	1089.69	1230.97	958		1477.85	1160.6	1165.26	1177.95	1010.19	1077.25	904.43	1230.14		824.064	989.614	802.076	776.812	1261.37
SPAC17A5.08	15274.6	16217.4	14410.2	17874.7	18525.4	15039.5	14532.4	14548.2	14300.4	13693.3	14610.3	15013.4	14309	13872.9	13582	17166.3	16592.1	15599.1	15433.3	16680.2	16877.2	15724.2	16898.9	14239.1
SPAC17A5.09c	6414.68	6255.36	6336.74	8803.63	10191.7	8250.7	7871.71	7357.55	7368.19	7307.54	8917.38	7368.39	6290.85	7301.44	6773.03	7909.66	9314.6	8224.37	8991.68	8711.01	7549.69	8765.53	9021.08	9137.81
SPAC17A5.13	14005.4	13668.5	14008.6	13790.5	11969	11046.1	12164.2	13577.4	12015	13556.3	13663.7	12238.1	12202.3	11722.6	13656.3	14292.2	15073.9	14515.8	13195.1	16326.1	14210.6	12866.4	13877.5	13272.4
SPAC17A5.19	7367.66	6475.14	8610.83	5138.79	3295.15	7719.37	9688.27	8086.55	9023.14	10809.3	8853.45	9370.62	10239.9	12770.5	9398.21	7422.24	8509.18	8266.15	9344.76	8455.07	6780.05	6376.05	5929.65	7683.87
SPAC17C9.06	14753.8	14691.9	14519.6	26433.7	29564	27589.6	15438.4	14897.1	14300.7	14949.6	14386.9	14459.7	15511.6	14198.7	14730.8	26974.3	26205.1	27166.7	27650.8	27671.9	28558.6	30054.7	28074.2	23782.2
SPAC17C9.11c	11098.3	12381.3	10935.2	21553.2	21283.2	20868.8	11302.5	12621.9	11911.4	11734.8	11206.1	11447.2	13146.2	9812.34	11147.5	18181.1	19848.6	21106.6	19279.4	19765	17755.8	19603.2	16327.8	21974
SPAC17C9.14	4047.32	5188.83	5020.33	4338.27	7135.14	2432.02	7003.4	7289.74	6029.75	5015.33	5660.08	4630.1	5544.87	5824.55	5634.07	7190.62	5100.43	4785.84	6482.8	4395.9	3895.85	5267.31	5225.79	8013.11
SPAC17G6.03					1863.61	1466.54	2669.64		2533.83				972.169		1254.01	4471.68	3455.98	2648.12	4045.02	3171.23	5134.55	2953.49	2450.78	3241.91
SPAC17G6.11c	6221.32	5228.6	6041.44	6497.89	4634.18	5285.99	5529.27	5704.87	4633.15	6184.54	5622.49	6064.2	5080.61	5638.23	6310.5	5771.91	4634.88	4648.94	4548.8	5149.79	5712.01	5451.06	5030.7	4834.81
SPAC17G8.02	5847.17	6578.35	6373.28	5795.27	5269.71	6102.88	6491.81	7395.41	4762.32	4365.76	5548.77	5495.17	5873.99	5864.23	5523.12	6003.07	4413.89	4642.26	4414.66	5503.86	5496.81	5047.34	4821.38	3761.23
SPAC17G8.06c	189297	195602	189478	172449	169708	155229	175965	182217	187427	174464	178120	177681	181965	184703	178913	149136	163560	151848	160153	149500	141390	156530	145837	165408
SPAC17G8.08c	6026.93	4787.52	5527.2	6132.91	4735.51	6953.26	4080.96	5225.07	3463.6	4681.94	3414.9	3839.92	6175.73	4615.14	4619.47		4667.05	4835.91	6438.32	5425.84		8153.8	3801.97	7287.34
SPAC17G8.11c	5551.9	4965.8	7201.18	4791.67	7076.66	9617.82	4296.24	4831.98	3137.64	4395.94	4876.48	4883.3	3425.61	4545.12	3084.17	4698.62	5066.32	5590.97	4975.93	4242.85	4506.43	4129.11	5673.9	5902.02
SPAC17G8.12	4220.3	6356.02	4231.23	5343.52	7112.19	7120.48	4504.88	6259.09	3828.03	6825.95	4388.62	3477.87	8604.41	5879.44	5768.38	6695.05	5188.61	7066.64	5791.47	6280.31	5201.59	7499.29	4457.11	4826.15
SPAC17H9.02	3031.18	2387.97	2615.86	2884.3	2389.98	3564.01	2615.29	3384.99	2415.1	2955.07	2254.73	2745.85	2229.13	2596.13	3263.17	2432.03	1966.53	2511.2	3481.88	2212.69	3301.58	3329.33	2803.27	2737.55
SPAC17H9.07	19998.1	19199.1	19934.5	22890.7	19190.2	22020.5	22317.6	20089.7	23649.9	20664.8	21244.1	20481.2	22029	22038.6	21616.4	20526.9	18719.4	18654.8	21156.6	17473.3	16699.7	18089.8	15975.5	20390.3
SPAC17H9.12c	60764.7	57250.2	59149.2	58548.9	59535.6	59061.5	60452.2	58179.7	62737.8	58750.3	59069.3	64882.6	61743.1	59580.8	57947.9	59627.3	61582.3	62188.1	61654.6	63205.6	59595.3	62320.5	60816.4	58592.4
SPAC17H9.13c	18230.9	16829.9	19075.5	16346.2	17970.8	17857.2	16777.8	16120.3	16016.1	15514.9	17680	15851.5	16551.6	16666.6	15926.5	15111.1	17420.7	17217.5	16772.9	17438.9	18276.6	18729.1	18594.4	14661
SPAC17H9.14c	98401.6	96372.2	94747.9	92518	98948.5	93767.3	95213.1	101560	95220.6	99168.7	93767.4	93366.3	96105.2	98242	93083.9	94418.1	93084.4	98300.7	93647.1	95697.4	95193.7	91236.2	94141	86952.8
SPAC1805.02c	34003.6	33866.4	32892.2	31338.9	31604.6	29604.3	34850.9	35574.9	36756.6	33138.7	34003	34738.2	36476.2	36442.8	35877.4	29473.6	31179.7	31976.7	31852.4	31350.5	32806.4	31549.5	29319.5	33148.5
SPAC1805.16c	39417.4	37877.2	36355.3	205550	211541	213143	38935.5	36652	36479.6	37089.7	32763.4	39272.8	33908.2	33752.9	32028.3	209895	185942	210613	223828	199035	192457	221294	207230	187324
SPAC1851.02	21039.8	22315.9	24464	23631	19050.3	31148.2	22458.5	23011.2	24933.2	17829.5	22649.5	26419.5	21846.7	23170.6	17081.1	29865.2	26115.8	29290.3	27524.4	29111.3	32341	26889.2	32154.8	23545.8
SPAC186.03;SPBPB21E7.09				21544.2		10275.2											16436.9	12590.3	8544.28	16904.2		17312.1	9891.16	13242.9
SPAC186.08c											5288.55						3447.05
SPAC186.09		3787.87					601.792											2020.25	349.498	685.688
SPAC18B11.02c	11204.8	8885.01	8581.9	8612.57	8412.53	6732.15	9621.24	11592.7	9658.11	8685.73	8983.41	9187.3	8597.73	7544.43	7305.26	9733.45	5182.98	6763.58	8110.8	10146.1	7023.05	8397.77	9508.84	11460.2
SPAC18B11.03c	1016.77	841.301	1877.42	2359.41	1767.01	1855.63	1311.84	1693.92	1652.46		1004.22	1683.32	1073.55	1590.16	1862.5	2181.17	2598.6	2075.62	2623.56	2786.65	2973.5	2759.3	3609.69	2257.98
SPAC18B11.06	6857.41	7222.61	6378.2	5258.5	5513.21	4818.78	6127.4	6727.54	4691.07	5718.85	5908.15	5048.16	5664.81	5542.47	6027.98	4749.22	4928.34	4962.43	4390.09	4326.01	4823.38	4204.22	3965.68	4456.23
SPAC18B11.08c	11416.5	12267.9	13159.3	12776.7	11312.9	19368.2	11508.4	11301	13490.2	12183.4	11583.7	11911.5	11425.7	8307.78	10755.6	12364.6	14184.3	12327.4	10198	11933.6	13061.8	14154.4	14945.6	12135.4
SPAC18G6.01c	2565.29	2876.55	2302.38	4514.04	4516.8	4043.7	2838.39	1882.65	3258.49	1468.1	2300.96	3216.39	2565.26	2266.67	2276.8	4520.05	4799.95	4315.7	3040.93	3769.86	3397.47	3867.4	4227.3	4853.28
SPAC18G6.09c	2556.88	2419.71	2539.77	2145.17	1792.05	2393.5	2704.12	2706.92	1737.25	1796.9	2848.98	3054.77	2013.6	2393.09	1944.36	2293.37	3480.38	3638.61	2586.73	2107.31	2098.09	2581.17	2211.26	3843.27
SPAC18G6.12c	8974.95	8315.58	8789.03	9043.56	7998.62	8837.38	8942.08	10156.5	10965.6	9823.53	9712.26	8893.91	8708.83	8548.79	9228.93	9816.59	9464.96	9686.62	10184.2	10531.9	10567.3	10080.3	10658.3	7849.88
SPAC18G6.13	7713.04	6330.42	5994.38	9529.78	9563.33	9083.39	8256.8	7944.65	5695.1	6842.4	9843.14	7483.08	8486.5	7500.94	9373.95	9835.37	9495.66	9675.15	8416.47	9385.4	7204.34	10060.3	8110.78	7681.16
SPAC1952.02	5037.49	6286.58	7507.87	4321.91	4236.71	4528.78	5673.96	6121.06	6566.8	5595.02	6787.07	5615.51	6135.71	6970.22	5761.43	4016.61	3403.87	4848.1	3907.41	2839.36	5610.03	4064.06	4340.17	4473.57
SPAC1952.04c	1222.72	465.836	791.656	1297.51	1313.72	894.492	1308.04		662.509	577.914	337.196	641.442			557.012	1063.5	1849.25	790.512	721.693	1054.19	985.826	1031.62		1205.35
SPAC1952.08c	21300.3	24159.7	19866.1	30510.5	29851.9	26966.1	23989.6	24127.8	24230.1	21973.7	22417.1	24175.3	25686.1	22771.8	24590.6	28423	27682.5	27394.4	27336.9	26010.2	25324.8	28739.5	24677	30160.4
SPAC1952.17c	1827.9	1765.03	2071.64	2123.9	2451.38	2033.82	1392.26	1954.08	1750.85	2920.73	2223.81	1518.35	1631.83	1702.2	1362.95	1770.06	2148.85	2547.93	3148.94	2115.06	2376.58	2151.06	2665.58	2627.19
SPAC19A8.11c	6881.01	6484.14	4845.64	6737.96	6303.75	6246.98	8048.75	7277.13	6901.15	6985.33	8016.89	6660.24	5800.74	6352.71	5975.6	6724.81	6785.55	7863.57	6038.64	6757.44	6788.7	6190.12	7576.71	7426.98
SPAC19A8.11c;sec71	35523.2	28177.5	28576.2	23901.5	22321.4	30768.8	39396	30186.6	34568.6	34280.8	32072	26159.2	26554.3	26976.8	37265.3	29351	24216.4	27728.1	36349.7	24354	29248.9	31289.4	29826.9	24808.1
SPAC19A8.14	14137.8	14328.2	16443.1	13679.8	17565.5	18893.9	14217.3	15383.2	14681.3	14331.7	15397.2	16352.3	12239.6	14798.8	13434.4	16905.3	14938.1	15446.1	17487.4	17098.6	17688.9	16157.1	15409.1	14538.5
SPAC19B12.01	8204.89	8964.02	10649.5	8306.56	7431.48	9005.13	8961.77	8350.2	8837.53	8281.34	9529.08	9161.24	8186.62	7439.61	8245.85	7637.73	8213.33	7470.14	8568.56	9248.56	9050.13	7657.35	9081.41	6824.78
SPAC19B12.06c	1841.4	2530.78	2906.52	1610.85		2303.92		1887.65	2677.64		1392.7	1839.66					2000.48	527.236		1329.37	2262.59	2612.26
SPAC19D5.02c	5996.22	6920.27	5269.72	7539.98	2616.77	6892.83	4385.99	6873.47	5853.27	5121.5	8630.31	6705.72	4609.08	3555.16	6939.87	6883.24	6374.34	9415.45	7747.14	8949.58	7415.65	5991.05	4615.64	3897.12
SPAC19G12.04	3968.23	6823.7	5129.81	16503	15828.5	15733.7	5754.22	5434.55	5661.74	5458.46	5551.04	6444	5649.93	4904.71	6585.16	16997.6	14960	15204.1	14992.7	14014.5	13268.3	17101.2	15558.5	15922.6
SPAC19G12.05	31262.9	28162.4	34701.8	23896.8	22764.5	29853.6	23959.9	25785.3	27625.9	23117.4	26146.3	25656.3	25418.1	27338.1	27813.2	23685	24468.4	25104.8	26038.2	24451.6	29862.1	24664.8	29012.7	24089.5
SPAC19G12.09	106537	104132	106944	496194	514651	453790	142247	121832	131482	134786	134259	130070	123773	128112	128831	467539	466084	502504	496203	458702	439461	467692	407446	513695
SPAC1A6.01c	9626.26	10067.9	7323.82	9550.4	7667.78	6298.75	11431.3	3196.14	7503.67	12108.4	12673.4	11752.2	11507	11610.5	10553.4	6784.43	13026.6	7796.21	8628.73	8740.08	10416.3	8148.87	15484.2	7418.81
SPAC1A6.02	9780.79	10210	10603.6	10375.3	10786.2	10851.3	12041.6	11246.2	10619.9	12155.5	10420.4	10577.7	11059	12025.2	10591.6	10223	8985.39	9573.18	10762.2	10228.4	10705.7	10367.5	9653.16	10458.4
SPAC1B1.02c	1943.65	2329.59	2980.05	2736.23	2855.51	3773.93	1941.76	2234.6	2654.91	2115.39	2596.45	3563.46	1600.97	2201.3	2348.13	2432.63	2453.43	2865.36	2253.64	2595.25	2055.51	2113.73	1896.03	1596.6
SPAC1B2.03c	8409.96	7120.77	9226.88	6016.19	4688.03	8533.93	4866.56	6946.03	5538.73	6866.51	6552.98	5865.87	6142.77	5951.12	4898.21	4776.92	4768.66	6647.81	3911.96	6371.71	6410.63	5429.54	6064.56	3929.23
SPAC1B3.01c	28505.6	29891.1	30958	34820.1	34555.3	33128.8	30761	32661.3	30855.6	31161.8	31427.2	30513.8	31713.2	30678.3	32969.7	30853.2	36147.1	33078	33496.1	32501.4	29447.3	34895	31700.3	33057.9
SPAC1B3.02c	13819.7	13473.6	15069	14202.2	14624.4	14458.4	15702.4	15961.6	16084.6	13858.5	16996.4	14229.3	14343.3	18485.4	17741	14798.8	17693.4	12596.3	14124.4	14086.8	14254.2	16198.2	14594	11969.5
SPAC1B3.06c	9983.73	9339.57	8818.85	15235.8	15973.2	14330.7	10145.4	8955.52	9299.83	8622.13	9497.44	9879.65	9376.24	8773.9	8766.58	15767.8	15508.4	16218.6	16401.3	15133.8	14812.9	16165.9	14162.4	17306
SPAC1B3.09c	4704.71	5140.27	5815.52	3471.85	3484.83	4886.67	3422.16	4365.09	4153.88	4617.64	5154.98	4821.76	4110.11	4823.86	3540.43	3864.21	4832.29	4252.67	3995.85	4547.85	5616.06	2591.71	4106.24	4832.52
SPAC1B3.20	18376.3	12563.4	15224.1	19152.9	15327	18471.6	16003.9	15528.9	16328.5	15004.8	12479.1	15159.7	17527.3	14804.3	10927.1	17148.1	16129.2	19972.2	20047.1	18100.1	19444.2	20315.1	18284.9	19841.5
SPAC1B9.03c	14022.3	16713.5	14606.4	10897.2	12045.5	11507.6	12609.1	13138.7	13371.4	13387.6	12903.9	12966.8	13291.7	13175.8	14062.2	8629.24	10667.8	10165.8	11547.2	10176	8756.16	10392.7	9538.03	10127.8
SPAC1D4.02c	13446.8	12723.8	14326.8	19992.7	19965.5	17592.5	15692	14541.3	13062	15805	12773.4	13126.9	14468.1	13289.8	14537.8	18262.8	17197.1	20422.5	19230.1	19196.8	17209.5	19327.9	18689.8	19630.1
SPAC1F12.04c	3736.53	3744.07	5522.08	3441.92	2795.2	3389.35	4020.14	2996.97	3689.06	2821.99	4764.04		2119.9	3276.77	2429.76	3063.1	3735.66	3741.02	4637.58	3062.28	3585.32	2798.5	3866.57	2354.64
SPAC1F12.05	1536.47	625.806	1711.53	1278.43	2483.8	1506.47	1384.56	1082.73	1648.06	2000.49	860.22	1606.47	685.093	663.085	746.356	1388.32	1491.8	2767.21	1437.22	2028.65	2551.48	1809.89	2207.53	1413.66
SPAC1F12.07	139767	143941	139503	154933	155588	149773	147935	146976	142765	139084	140066	142657	147463	142319	148419	148172	152647	145262	150724	144831	142440	146936	138355	142342
SPAC1F12.08	6128.31	5314.67	6223.79	6318.4	6575.88	6061.14	5561.53	5053.5	4943.84	5824.53	4018.87	4402.85	5081.46	5391.97	4392.05	5832.86	5339.49	4647.08	4647.06	6711.32	6190.38	6523.08	5226.32	6722.69
SPAC1F12.10c	11279.3	11193.7	9909.24	10415.8	10322.4	9274.1	11779.3	10405.3	11374.4	11345.8	9734.43	11650.5	11056.4	10934.3	11750.2	9705.67	8505.85	9209.25	9482.13	8679.28	9504.79	10860.9	9058.94	9300.32
SPAC1F3.03	3456.21	4275.64	3490.5	6266.25	3691.9	4920.62	4540.8	3031.9	2249.98	3473.04	2374.99	3246.4	2264.8	1982.84	2943.83	5885.71	4305.83	4067.76	4939.8	5879.23	5353.62	4697.3	4994.08	4521.45
SPAC1F3.05	29367	31145.9	29952	41022.5	39086.7	39842.7	30012.8	27533.6	28305.4	28088.4	28852.5	27350.1	30194.3	27882.1	29167.6	39446.8	38576.4	38686.8	39484.5	38304.4	38058.3	38949.2	38983.5	41250.4
SPAC1F5.02	146481	148228	135446	175618	174251	174064	165373	163938	165285	166425	165390	163626	165022	167809	162676	184211	178764	179026	179345	164194	166928	174456	155991	180090
SPAC1F5.03c	27661	25865.7	26383.1	27342.6	26711.7	27486.5	25044.7	24860	23317.8	25043.6	24729.6	22906.3	25967.6	24273.7	25817.8	23659.5	24082.5	24637.9	23414.5	23481	22909.5	22095.9	21901.1	23238.3
SPAC1F5.05c	1568.91	1285.99	1172.95	1428.99	1602.89	1197.62	1358.39	1136.5	1173.53	896.476	2416.88	921.15	1973.85	981.323	1106.77	1349.72	2140.52	890.886	875.272	1352.18	1141.14	725.196	1451.78	879.17
SPAC1F5.06	54611.8	52380.7	50207.4	56551.9	55870.4	54045.6	53353.9	54483.4	54913.1	53144.4	51718.5	53052.9	55729.3	54598	53375.2	56566.5	58369.1	56254.1	55904.8	52792.4	51465.3	56338.1	51025	56641.4
SPAC1F7.09c	11169.5	9556.78	10164	108000	115159	108149	11116.2	11415.8	11438.2	11266.3	11243.5	11190.4	11988.6	11571.1	10708	121038	117534	112621	122007	113734	107414	121486	116577	96525
SPAC1F7.10	9616.71	9102.53	9413.42	64949.4	67286.3	65952.7	11475.5	12058.6	13957.2	12279.9	10878.1	12078.6	12035.9	10951.2	13017.9	79842.3	77371.3	77017	80155.2	73911.2	67457.2	82540.9	70126.7	65284.5
SPAC1F7.11c	2525.22	2077.1	4858.54	1750.76	2128.15	2769.9	2573.72	3115.16	1660.37	1991.49	3649.32	2514.56	1321.11	2368.44	1433.74	2625.89	2192.8	3499.64	1248.61	2863.82	4111.13	3880.82	3466.49	1476.56
SPAC1F8.04c	12139.9	15832.4	13213	25040.7	22577.9	24508.8	15315.2	16064.8	8659.46	20974.1	14031.8	13815.2	14923.3	20681.6	10886.2	21844.5	18879.4	18776.3	20903.3	20289.1	19286.8	23019.7	21786.9	15305
SPAC20G4.01	17564.4	17653.6	16889.3	21455.9	21672.1	20210.1	17582.4	17784.9	17445	13925.4	16305	16553.1	15982.4	17224.8	16325.3	19828.2	19632.2	20362.5	23326.2	20651.1	19382	20639.6	19889.1	19295.2
SPAC20G4.05c	2718.8	1751.22	2011.94	4253.17	2074.47	4403.49	3512.27	2096.5		2521.38	3055.37	1835.09	2569.11	2328.43	1609.86	5119.72	4660.16	4322.77	3580.63	5756.95	6262.71	5704.97	2988.96	2692.5
SPAC20G8.04c	21819.4	22778.7	22458.4	21979.3	22390.6	20565.4	20954.4	20218.3	20856.8	21435.7	22775.4	20602.8	21841.6	22317.5	22423.4	22165.9	21721.2	22041.2	22568.5	22004.2	21811.6	21579.3	21608.7	21046.6
SPAC20H4.06c	1875.31	2017.8	2169.11	1335.47	2357.21	1041.32	3123.26	1953.03	2275.92	2476.18	3270.01	2198.36	2472.65	2477.91		2219.4	1637.68	3483.63	1831.92	2298.06	3171.78	3397.69	3211.25	1444
SPAC222.08c	36367.9	33659.5	34280.1	33693.6	34376	31652.9	33673.4	37027.1	33168.1	36604.7	34055.3	35152.8	36674.3	35614.1	33841.7	35344.5	31760.2	30502	31628.7	31574.3	29231	32139.2	30815.7	30953.9
SPAC222.13c	17262.7	16762.8	17636.2	15420.6	15388.1	17264	20246.6	18034.4	15512.8	12062.8	15457.5	21406.3	13367.6	10887.1	5563.3	19123.7	12305.9	19468.9	20286.3	20941.3	20087.9	15790.4	15592.2	20050
SPAC222.17	7293.34	8228.77	5874.9	6324.04	9236.44	9664.03	10464.7	10217.6	9548.2	10360.7	8756.63	13297.8	9244.41	6796.18	13045.8	7644.86	8150.21	6957.01	8663.51	6466.35	7089.21	5210.8	5579.49	10322.1
SPAC222.18	3043.28	4542.52	2666.35	3277.55	4963.09	3009	4035.67	6008.04	2645.72	4418.55	4351.17	5788.31	3275.8	5945.84	2187.34		4000.68	6018.43	8190.89	3862.91	6418.3	2137.53	6495.46	3870.73
SPAC227.05	28325.7	28203.7	27319.1	27029.4	29207.7	25533.3	31083.7	31491.2	29445.2	32124.8	27285.3	28849.3	31343.9	30865	33791.9	24426.4	22570.1	24880	25836.1	21726.7	21428.7	25152.6	21067	26945.8
SPAC227.10	49176.7	51965.7	52921.5	48110.2	45547.8	45320.7	50350.9	54412.1	51575.6	51747.3	50153.3	53911.8	53997.2	58278.9	52333.7	46122.6	44913	40195.7	43523.1	45542.2	42405.5	47100	41604.9	46579.8
SPAC227.12	8070.86	8917.25	8118.36	7911.63	8122.71	6998.47	7892.9	8519.27	7924.3	8129.33	7512.38	8260.21	7203.97	8075.72	8758.34	6746.7	6923.23	8630.89	7592.28	7576.66	8040.7	8434.44	8738.73	7188.56
SPAC227.14	13601.4	13962.5	12972.8	18605.2	17826.4	16774.5	14075.4	13107.3	15710.3	14830.4	13928.8	14589.5	12871.7	13514.3	14271.3	16174.9	17841.5	18145.2	17946.2	15400.9	15739.7	16504.1	17014.2	18489.8
SPAC227.15	2783.82	2186.85	2614.58	3597.15	3046.3	2856.28	2140.08	2229.06	3632.18	3086.32	2303.52	2783.99	2312	2679.63	2625.51	3576.16	3450.84	2949.29	3931.56	2645.3	3482.96	2479.32	3228.06	3365.42
SPAC22A12.06c	6432.09	6026.23	7406.64	2258.18	1194.13	2989.92	2528.84	4881.73	3358.97	2419.19	2595.81	3540.89	3960.08	3676.81	2067.15	1817.2	1379.06	989.658	1445.21	1062.51	1373.77	941.494	1314.63	1132.7
SPAC22A12.10	6409.31	5104.33	7204.71	5925.98	5230.1	7509.11	2173.64	4927.04	3900.32	3882.14	6441.18	5541.63	4834.84	3634.92	5136.87	4521.3	5601.41	5631.28	5170.09	6678.32	7939.47	7104.21	5442.73	3565.77
SPAC22A12.14c	8089.19	9220.15	8504.76	7848.22	8803.21	7878.31	9665.44	9851.48	10400.4	10498.5	9849.77	9315.64	8603.45	10450.7	9289.43	7763.05	7171.58	7935.3	8047.77	7738.47	8269.09	8181.27	6484.4	8656.86
SPAC22A12.16	148072	145136	146537	119790	118349	117844	147838	143974	144160	143715	144286	142830	151483	142152	149113	114682	114637	116545	118531	109670	115599	116279	110072	117492
SPAC22A12.17c	22238.2	12543.3	12428.5	11656.5	16752	22856.7	19831.4	16684.6	12616.1		11333.3	16193	12937			16625.7	14961.8	14629.4	13492.6	14402.7	15351	9054.5	12616.1	12506.9
SPAC22E12.02	5305.26	4998.35	4505.57	4012.22	4670.63	5275.72	5809.68	6066.45	5128.32	5657.99	6595.54	6798.53	4403.34	6129.79	6178.69	5553.22	5394.19	6197.01	5276.59	4661.98	4861.4	5511.06	4590.18	5322.97
SPAC22E12.18	15209.1	15537	14478.5	12752.5	12131.9	11109.2	13599.7	16177.4	12982.2	14393.5	13500.6	13804.6	13347.1	13759.1	14977.5	11675.4	11122.9	12371	10496.6	12102.9	11580.4	12061.3	12500.4	12485.9
SPAC22E12.19	4305.96	3664.66	3441.61	4544.24	4826.18	4731.22	4548.53	4392.27	3822.73	2658.73	4588.7	4867.51	4497.69	4331.37	4753.32	3994.09	4538.3	3851.03	4286.24	3806.8	4213.72	3539.51	4659.47	3379.57
SPAC22F3.15	11730.8	11649.9	11488.2	12178	11195.5	11819.4	10683	11923	10389.6	11218.8	10590.1	12845.5	10648.1	11789.2	11653.7	9979.49	10376.2	10207	12560.2	10239.6	10039.9	10984.1	9465.44	12650.6
SPAC22F8.04	4461.52	3170.99	5062.38	3846.2	4679.56	9159.7	5826.04	7482.09	7541.98	4603.3	6862.95	4559.58	8467.18	6199.6	7230.76	8288.69	7948.6	9730.57	7586.41	8958.17	9393.8	6234.65	7577.46	11030.9
SPAC22F8.05	19591	17817.6	21077.1	42178.6	45847.3	52580.9	20062	16465.6	17822.9	18860.8	17223.1	19740.7	15911.8	16695.6	19558.8	38806	38593.2	41029	41153.3	44942.9	39683.1	41800.8	45966.9	41830.8
SPAC22G7.01c	42280.3	40229.5	41298.4	53255.3	56366.9	49526.5	42028.7	40626.2	37683.6	38193.9	39726.8	38851.2	39573.4	38501.7	40740.1	50177.9	50791.7	49314.1	49944.1	51115.2	47645.4	51472	48375.4	52336.1
SPAC22G7.10	17068.7	17922.3	15374.1	17790.6	17773.2	18070.7	23079.8	18755.2	19871.8	20051.9	18834.3	19748.6	20924.3	20231	21777.2	14967.1	16738	16138	16602.1	15934.6	16169	16607.8	14166	20417.4
SPAC22G7.11c				5874.76	6520.71	4284.51		501.394				480.154	1773.38			2878.96	1680.43	5053.38	2123.75	2447.58	1624.69	2292.14	921.326	7802.09
SPAC22H10.02	10056.5	9838.29	9887.26	10473	13087.7	11420.8	7332.24	8327.25	7187.69	6494.93	7282.83	9073.08	9029.8	6806.23	8253.75	12152.6	12387.4	10628	11693.6	12084.3	11825.1	11091.9	10541.8	13035.9
SPAC22H10.08	12302.3	11950.8	12225.3	14891.6	14028.2	17786.9	12712.9	13034.8	13022.9	13335.6	13683.1	12883.9	12866.7	10887.8	11987.7	13437.2	15647.8	10938.6	14160.4	14485.7	14787.9	13983.3	13225.5	13263.8
SPAC22H10.11c	4784.13	4251.9	4871.85	2719.08	3532.37	3354.66	5606.41	4644.41	5821.59	4251.69	4155.7	5872.77	5428.09	6926.01	4087.34	4041.34	2776.74	3742.64	3533.14	2947.67	3621.94	2780.59	1595.12	3219.19
SPAC22H12.03	7902.31	6478.87	6862.33	7642.77	7955.9	11548.3	5857.21	7764.94	10994.3	9942.93	10402.5	8419.17	7210.05	10118.5	8201.3	10341.5	11621.7	11645.3	8383.21	9514.46	10843.5	11915.3	12889.2	9336.65
SPAC23A1.02c	2090.86	2713.46	2037.08	1429.91		1730.28	2592.62	1765.02	2058.58	1062.96	1709.99	2896.13	1648.28	3028.35		3412.14	1438.59	3529.6	2538.11	2565.21	1589.47	2397.52	2937.2	1467.55
SPAC23A1.05	1462.68		1356.25	1201.35		1602.38		1056.68	947.744	1154.68		1451.39	511.928		1561.69		660.387			1231.48	1485.56	2006.43	1517.41	898.343
SPAC23A1.09	12948.4	13228.7	11636	13925.1	12614.8	13185.2	16567	13840	12118.5	14335.8	13298.2	13229.7	11962.4	15327.7	14472.8	13857.6	11867.8	11985.7	12209.4	10790.6	10488.9	12887.5	10543	12008.6
SPAC23A1.14c	10427.5	10111.9	10145.7	17457.6	17984.6	18358.9	10585	11398.2	11613.7	10630.8	11448.9	12118.7	10888.9	10519.3	11074.5	17141.3	17717	19668.3	18420.4	18255.7	17297.3	17901.1	16508.2	17650.1
SPAC23A1.16c	7212.49	6189.63	6373.17	8225.52	8327.55	8883.72	5561.54	5803.86	7433.9	7828.31	8546.16	5477.12	7889.31	7354.63	8787.42	10367.8	7881.44	8080.07	8133.75	6888.98	6645.54	7152.15	8210.9	5934.37
SPAC23A1.17	19387.2	17837.7	18657.4	27436.5	25789.7	28125.4	20000.3	19105.4	19674.9	19850.3	19989.1	20044.6	21093.4	19957.1	18582.7	26348.7	26872.9	27183.1	25935.5	25644.5	24622.2	27343.1	24823.6	25462.6
SPAC23C11.06c			6593.38	14517	16232.3	16539.2	9898.45		8190.5	4900.93	11000.9		4340.02		9388.13	11705.8	13689.5	15906.3	14738.4	11224.3	15257	14285	12835.9	22353.7
SPAC23C4.04c	2352.66	3001.83	1640.38	1485.06		2150.12	1333.4	1754.48	1491.8	2795.74	1233.61	1861.36	1368.95	1117.07	1958.46	1674.11		1819.99		1459.12	2435.65	2239.77	1508.03
SPAC23C4.06c	13396.4	12237.8	11026.3	11338.2	12225.1	11502.7	12337.8	11892.7	12940.4	11355.3	12317	11123.8	13093	12351.5	10950.1	10685.2	10127.2	11091.7	11342.5	11781.9	10112.2	12991.2	10414.7	10128.9
SPAC23C4.09c	60314.2	64674.8	55520.3	50340.7	51185	45548.1	67652.5	67798.2	66948.4	69926.7	63975.2	58394.2	68296.2	69835.2	73008.2	50785.9	47222.2	49514.3	48640.3	45616.8	45255.5	45275.2	46457.2	56090
SPAC23D3.03c	2806.43	5131.5	4462.54	2889.27	3114.38	2968.49	2784.46	4260.77	3050.27	2238.14	3860.93	2625.35	2674.99	3342.04	3746.89	2687.62	2434.76	2987.74	2267.23	2556	2754.04	4921.28	3311.37	2458.4
SPAC23D3.12	5757.5	5303.08	5417.19	5928.92	5880.84	7569.26	4972.82	2495.99	4034.53	4755.14	3146.86	4175.15	4099.3	3819.16	4881.19	3372.96	2586.26	1877.48	2844.83	1959.35		7231.16	2363.39	4609.76
SPAC23D3.16	21806.4	22044.7	20860.8	24042.2	26848.7	21694.3	30766.3	24628.9	24539.6	26032.4	25153.7	27578.2	29671	28885.6	27088.2	31205.9	20085	27277.6	22270	21392.7	22731.5	27888	22699.9	31463.1
SPAC23D3.17	9455.36	9296.9	8638.3	10823.5	14821.7	11950.9	8715.79	9044.13	8901.33	10929.4	9267.7	8217.6	7627.59	8412.55	9577.23	13107	14998.8	12342.8	11018.9	14298.7	11532.8	14015.4	12933.6	14160.1
SPAC23G3.12c	41834.7	40360.6	40993	36404.8	35010.8	34336.9	37035.3	37163.9	37689.6	38260.5	39777.3	38780	38458.7	39605.7	36801	34986.8	33677.6	35213.2	34709.5	35361.7	34875.5	35586.3	34944.3	34352.2
SPAC23H3.03c	3595.59	4151.21	3682.53	2674.6	3892.76	3047.96	3403.67	3586.24	3905.96	3264.15	3181.5	4355.52	3011.65	3138.67	1890.84	2425.9	4161.1	2760.82	1746.4	3344.24	2810.52	3308.34	3600.03	3462.81
SPAC23H3.12c	4030.77	2464.9	2288.6	3928.74	5132.69		3411.68		6245.03		5362.04	7422.53	4491.7	4954.03	5698.35	5701.92	8061.59	5172.75	4160.02	3876.83	3819.23	5300.88	6695.55	4652.46
SPAC23H3.15c	11614.4	9984.78	12610.6	113192	106680	92098.4	25521.6	13663.2	28576.7	22112	13533.8	18291.9	14477.2	24464.1	19414.2	60933.3	62877.9	75640.2	77844.9	50231.7	58138.5	57585.2	52045	118760
SPAC23H4.04	14736.5	13360.1		16633.3	13148.6	14444.6	11944		12290.1	14994.1					16444.6		13386.6		14862.1	15324.7	14705	14959.8	13407	17780.2
SPAC24B11.05	16170.4	16851.9	16914.4	225689	232580	229590	20154	17531.1	18087.6	15826.3	16572.8	18432.1	16971.2	15722.9	15732.9	220862	218345	247696	248165	221231	200935	247444	212181	225298
SPAC24B11.07c	6332.76	5118.82	7232.84	5377.26	6428.66	5031.39	7792.66	5281.09	5481.17	5707.61	6202.89	4991.27	6066.44	6867.42	6331.24	4449.6	6908.25	5733.64	5636.01	6391.14	4576.42	6063.43	4969.7	6192.69
SPAC24B11.08c	1981.28	2279.15	2533.02	1841.38	3240.37	2714.51	1441.63	1576.67	1794.85	1916.06	2117.99	2390.95	2471.09	1235.8	2194.79	3168.38	3044.68	2085.41	2095.24	3206.48	1866.23	2420.36	2948.16	2088.05
SPAC24C9.02c	6573.94	6934.9	7274.94	5973.11	6685.76	6652.99	5604.86	6877.62	6522.66	7291.86	6470.44	7034.38	6917.8	6990.84	7524.03	6764.47	7010.86	6366.73	6907.58	5982.2	7141.09	6839.94	6696.77	6856.83
SPAC24C9.04	5840.66	5652.15	6140.61	7099.35	7085.1	5175.96	8028.3	8053.69	7177.82	5816.5	5495.23	5284.26	7234.58	5675.74	6202.82	7382.98	6217.23	5670.94	6654.32	5675	6365.24	5265.72	4844.51	8973.06
SPAC24C9.06c	185590	183430	184195	257106	259983	250694	186344	191817	188929	187510	194434	192328	198526	192292	192253	275659	258570	262754	269192	253413	259397	263484	270411	258077
SPAC24C9.06c;aco2	33120.2	42652.3	37530.3	36264.2	60259	56200.4	53286.9	46277.5	52272.5	29552.3	39963	46782.9	52620.8	46803.7	43664.5	52098.6	61543.9	69341.4	55648.7	55996.9	54315.1	52081.1	63244.8	70932.3
SPAC24C9.08	14500.1	13145.4	14218.7	23983.8	23499.3	26354.5	17162.2	16435	16677.3	17400.3	15707.1	16282.3	16293.7	16393.9	16419.9	28728	24629.3	25097.8	28422.6	26243	25089.4	27448	27657.9	24341
SPAC24C9.09	3364.29	3252.94	3716.35	4742.58	3662.64	3917.56	3982.49	3992.04	4863.43	3797.72	4058.55	4201.47	3539.9	3617.32	3581.54	4678.13	3900.37	5056.72	3685.03	4054.3	4251.88	3309.3	3067.96	3626.21
SPAC24C9.12c	405089	414452	411339	327080	320021	300988	411768	423739	451391	422619	420142	418331	426152	437208	416030	323548	329792	317192	338449	313622	303986	327530	308909	347952
SPAC24C9.12c;shm2	86237	82280.2	82100.5	67198.8	69855.5	66398.5	83138.3	93656.5	91184.8	84819.2	94996.1	86393.1	86236.2	96389.9	86743	77255.8	65711.1	71168.6	68003.7	72783	70608.9	74659.9	68344.1	73397.2
SPAC24H6.02c	11277.2	8720.52	10425.8	11028.9	11615.9	8704.3	13623.8	11199.6	10904.6	11059.4	10379.8	8755	11556	12118.9	12078.5	9460.26	8821.76	8352.02	10119.3	8925.75	8459.75	8274.08	9256.91	10709.8
SPAC24H6.08	7756.96	7456.1	7568.12	9333.58	8327.78	9114.35	7053.76	8308.06	7139.96	6256.43	6623.98	9144.42	8061.47	6591.04	6594.56	8311.24	6964.55	8074.38	8633.02	9871.18	7769.37	8725.91	7874.06	7441.84
SPAC24H6.10c	230715	237366	231534	198147	205816	174686	223854	225134	231258	224219	223317	231755	233288	235048	225507	190407	193400	193681	193910	185065	182846	190400	176164	183419
SPAC24H6.10c;aro4	61724.5	62278.7	65526.6	52122.4	47043.9	46119.3	52621	63132.6	66525.6	58647.2	58910	54975.7	59897.2	60754.2	57175.9	47582.7	43418	47295.2	50124.1	43359.8	48932.4	47912.1	44338.7	44165.1
SPAC24H6.13	12788.9	12059.1	12439.8	8966.06	8333.69	11352.7	12490.5	13426.8	16525.9	13265.9	14827.7	17173.3	13692.5	13197.1	12616.5	7448.32		6730.75	7321.91	7646.1	8703.54	6780.15	6446.28	9419.56
SPAC25B8.05	3842.35	4156.54	4560.02	3552.56	3585.93	4357.85	5059.02	4885.1	3830.19	4000.36	3430.32	3558.7	3324.5	5378.86	3339.11	1247.38	2643.13	3000.43	4917.91	2517.54	2312.02	3283.12	2976.82	2706.79
SPAC25B8.07c			786.366	706.062			664.903			968.258				159.37	673.93	607.625		384.904		484.853	495.736
SPAC25B8.08	3490.62	3177.67	3825.03	3545.54	2837.1	6047.78	1845.5	3446.77	4391.69	3630.9	4138.7	3776.02	3212.02	3676.28	3183.82	4557.2	4980.77	4877.12	5422.09	5424.58	4779.36	3851.64	5551.1	5654.59
SPAC25B8.09	10420.3	8439.98	9388.45	21080.3	19657.4	20735.3	11316.2	9067.86	10747.2	8709.93	8890.89	9145.27	9634.88	9629.43	8038.9	19589	24080.6	22990.8	23961.6	20984.8	20632.8	20363.4	18768.2	24667.4
SPAC25B8.10	17915.2	16809.2	17128.5	35268.3	33488.5	31972.2	18492.3	18165.8	16530.4	18693.5	17464.9	19026.8	18866.4	17315.1	19286.8	30979.5	32618.6	31286.6	30190.5	28700.1	26978.8	31705.5	26666.6	30838
SPAC25B8.11	2059.56	1529.74	2570.81	2413.52	2361.99	3324.37	753.412	1551.67	1493.75	2194.95	2258.36	1293.57	1979.36	1890.19	1702.84	1399.79	1309.53	2241.82	3137.02	2248.89	2585.5	2113.51	2929.51	2003.7
SPAC25B8.12c	315941	335129	321780	355407	376488	319950	321332	334451	350959	338332	332046	332250	329773	333101	329020	349201	354402	346714	362659	340660	310364	364379	316668	354654
SPAC25B8.19c	2176.94	2106.05	2095.41	3019.89	2540.67	2914.27	2091.6	2783.9	1804.2	2632.15	2247.83	2853.54	1841.58	1529.81	3031.02	3058.34	3987.42	1680.89	2418.81	2460	3503.81	3005.89	2559.02	1802.91
SPAC25G10.01	6157.82	6401.15	7178.31	9111.73	9902.46	10233.3	6485.78	6304.33	6841.65	7842.8	6992.68	6895.87	6284.54	7661.51	6657.97	8700.42	10018.2	9134.09	9841.88	9081.69	8971.81	8563.03	10399.7	9398.9
SPAC25G10.08	92591.7	91177.6	90903.8	73430.3	72761.2	66548	87680.3	89499.7	83895	88171.4	86447.6	86439	86632.5	86866	91262.4	67558.7	73428.7	68899.3	68867	66138.5	65500.3	70442.9	64747.4	72193.5
SPAC25H1.08c	25659.2	26047.7	24177.6	21986.2	23112.7	21084.9	30646.4	28898.8	29647.8	31774.9	28238.9	26534.6	31360.7	29791.3	28122.1	21266	25480.4	23396.2	25905.1	22562.6	24057.8	23073	24353.2	24744.8
SPAC26A3.11	40134.5	38957.4	40157.7	58967.3	59080.1	56909.7	38963.3	43752	44515.6	42465.3	44171.3	42527.6	43592.6	41842.5	41558.2	60713.8	56627.2	57606.2	58739.4	56999.5	52626.5	56918.1	54665.4	55997.3
SPAC26F1.07	155613	156546	154145	252475	252109	252442	190076	168837	174067	190446	180330	177343	170498	160400	186991	269327	247420	256758	265876	239595	232349	253466	229529	268236
SPAC26H5.02c	1135.47	1261.43	2005.6	1819.43	1789.93	1115.1	1442.28	2741.65	1346.74	2938.34	2045.68	1304.01	1839.3	1960.48	2229.8	1632.44	1732.15	2294.13	1626.95	1251.19	1925.45	2166.41	1840.88	2107.94
SPAC26H5.05	5726.17	4421.21	4193.4	5700.55	5963.57	6382.93	5626.21	5596.09	4919.67	5936.73	5788.17	6240.13	4733.92	4742.27	5722.96	6086.08	6449.9	6449.61	6727.69	5997.37	7525	7357.25	7300.79	7904.1
SPAC26H5.07c	9202.3	9403.65	10531.6	10138	9325.8	12108.2	9282.88	11375.3	12508.2	10488.6	13956.3	13230.8	12922.9	13090.6	11285	11554	12253	11469.5	11547.1	13958.3	14334.4	11762.7	13658.8	12430.2
SPAC26H5.09c	102931	99308.8	102967	204146	207454	192860	90938.1	77318.7	84939.8	88116.1	86863.9	79239.6	79977.3	80062.5	86993.4	159737	170388	163870	161897	167969	161865	161465	163663	174040
SPAC27D7.02c	7274.99	6622.44	7027.15	7422.59	8080.95	8900.2	6407.65	7437.22	7738.59	7514.45	7031.8	7972.39	8416.82	6819.31	7730.88	9551.9	7839.68	8681.64	8353.75	7691.5	7999.59	8819.23	8668.91	8056.2
SPAC27D7.06	88874.6	87995.7	84598.3	84512.5	85727.4	90180.1	101852	90016.5	96585.8	98688.7	89650.9	89679	94733.8	95208.4	101184	86092.1	91228.1	85039.8	88436.4	85612.4	86877.7	82777.3	75372.2	88097.3
SPAC27D7.09c	11362.6	13975.9	12736.9	24274.3	22903.7	22509.3	39997.8	25653.1	25620.8	40139.6	23224.7	26521	22673.9	23805.5	35376.2	35684	25671.3	32171.3	32498.4	26578.4	26903.1	29043.3	24036	38260.2
SPAC27D7.11c	10568.1	13898.6	12609.8	13769.1	12149.6	12665.3	10747.7	10665.1	9727.88	8955.54	10166.4	9841.92	9429.07	9779.93	12245.8	10444.3	9772.33	8278.55	6753.89	12270.7	7955.92	8127.43	6157.62	14384.1
SPAC27E2.01	1983.02	2298.09	1583.71		979.022	2514.21	1968.5	2131.73	1426.74	1370.88	1560.87		1624.12		2512.19	752.909		1494.28		2486.75	1879.02	1502.08	1255.48	1316.5
SPAC27E2.03c	137797	133995	138344	117537	118347	113494	135332	137760	153979	148385	147337	148507	147051	145766	140623	123551	126630	133861	130384	129044	123822	131782	130755	126011
SPAC27E2.06c	2462.33	3000.59	1889.55	3127.01	2830.26	2492.23	2512.8	3144.69	2464.27	2323.77	2790.71	3244.65	2265.69	1876.03	2240.36	1851.15	2424.13	1756.72	4231.84	2804.17	2365.04	2223.09	2968.66	4660.51
SPAC27F1.05c			1393.33	3569.44	2793.71	3514.6			2675.83	711.063				1432.85	4523.98	4459.5	4655.1	3716.21	4538.44	4806.17	3215.53	3379.72	5002.66	2866.61
SPAC27F1.06c	150496	152534	143799	118182	119366	112927	132077	132760	136914	133480	133640	133841	134511	141643	138220	103495	105726	104517	103764	97068	95271.3	100618	95271.7	107851
SPAC29A4.06c	2112.52	2843.35	1677.94	2668.01	2184.71	1271.82	2716.3	2084.42	2295.8	1703.08	2427.76	1698.42	2596.74	1746.16	2047.58	3876.65	2288.56	1774.29	2447.18	2564.97	2520.86	2875.05	1884.73	2773.98
SPAC29A4.14c	4138.43	2795.47	3055.72	3506.22	3118.58	3697.14	2990.96	3666.08	3753.83	4615.23	2015.14	3023.51	4098.55	3050.34	3557.36	2712.97	3845.59	4092.26	3535.54	3027.47	2094.71	4141	3941.38	3073.14
SPAC29A4.15	110152	108554	109375	101285	99448.5	89774.2	106999	109056	105685	107053	107024	107141	108547	105512	107414	94368.7	102570	97785.7	98244.4	95717.4	95324.9	97852.1	93457.9	98546
SPAC29B12.08	6752.67	7103.82	8175.11	6540.31	6798.22	8291.12	6049.11	7253.56	7770.21	7951.73	7067.03	6441.26	5954.71	5601.44	6929.99	7913.24	6951.69	5491.23	5077.97	6688.87	6899.52	6972.27	7095.63	5716.05
SPAC29B12.11c	10886	11831.3	9859.82	16359.5	14255.2	14375.5	13669.5	13220.5	12849.8	12772.5	11399.4	11012.9	11493	12231.7	11057	13871.8	15106.1	14464.6	15552.8	13004.9	13719.4	15654.6	13066.1	14676.7
SPAC29B12.13	6133.37	7274.12	5886.37	12565	16704.2	11722.6	9374.1	7517.89	6216.8	10261.8	7336.37	5823.52	9186.04	8179.24	8300.69	14995.8	11824.8	10487.5	10530.5	13136.7	11868.1	12268.9	11177.9	13069.1
SPAC29E6.06c	24568	24734	25827.2	20154.6	19448.2	20876.8	22323	23609.8	22782.5	23079.7	23508.2	22731.6	23416.5	24425.2	24150.7	20737.1	21133.4	20739.5	20394	21847.6	22151.6	22527	23210.1	20899.6
SPAC29E6.09	18509	21452.4	25507.7	18374.2	19412.1	24501.3	24296.2	20216.1	14463.7	21822.5	20063.9	21177.9	18152.4	17239.5	25010.9	4885.65	15432.4	17265.9	10393	8697.4	11927.9	9808.76	13901.8	13272.1
SPAC2C4.04c	12712.2	15745.5	15509.6	15605	15202.1	15979.5	19362.5	15785.9	15161.3	18298.1	15100.9	16882.3	16341.2	16901	15507.9	15646.2	14939.3	14896.1	15809.2	16884	16159.1	15160.8	13940.1	16879.6
SPAC2C4.05	4822.82	4717.31	7121.13	3170.18	5645.28	4720.35	4397.37	5918.56	5534.65	4115.02	5191.22	3469.79	5922.17	4807.71	5558.35	3736.27	5987.08	2160.18	4402.29	5708.11	4162.1	8453.32	4126.01	3955.17
SPAC2C4.10c	7058.6	6258	7078.38	7229.17	6801.04	6694.62	7241.03	8385.94	7243.15	7844.16	6343.51	7171.76	7877.03	7574.02	7556.55	7846.46	7714.01	7667.91	6678.82	6676.83	4939.72	7051.61	5887.82	6816.27
SPAC2C4.12c	7629.36	6794.61	8269.2	5779.91	5746.5	7194.01	7251.88	7379.68	7318.16	8397.7	7977.07	7083.51	7505.9	7246	8250.09	6700.37	5821.24	7471.6	6393	6151.65	7919.72	6877.58	7150.42	6901.35
SPAC2E11.08	8378.9	7212.23	9450.02	9945.86	9832.5	9140.39	7913.63	9805.24	14048	12204.7	9374.03	9129.75	9488.67	9794.07	8754.26	13322.1	13260.1	12382.5	14088.3	13903	12873.7	13143.4	12377.1	13720.4
SPAC2E11.09	5423.39	5485.31	5210.6	4040.24	3704.57	3863.38	4519.24	4050.89	5470.58	4549.1	6028.11	5346.48	4833.82	5466.51	4771.01	5670.52	4050.3	3912.88	4608.92	3760.82	4242.43	3715.09	4462.69	4499.76
SPAC2E11.10	91790.9	93036.7	89347.5	170624	175785	161260	80374.1	77769.1	70214.8	75089.1	80768.3	84932.7	80009.3	72330.9	79262.2	161754	142968	143820	138997	159288	137564	150172	133604	128430
SPAC2E11.13c	3300.14	2777.77	3198.94	3706.71	3500.78	3582.85	3496.74	3314.73	3027.59	2724.84	3712.93	2983.04	2110.07	3969.68	3986.41	3239.31	3797.54	4147.4	2875.28	3566.42	3494.68	2997.88	3716.51	3271.05
SPAC2E11.15	21008.3	22444.2	20764.8	40528.1	41145.9	38089.1	24704.3	21626.1	24633.4	23967.5	22010.2	21486	22785.8	22895.5	25348.1	41471.1	39391.8	39763.3	38832.2	38760.6	33686.2	38495.3	35072	40948.2
SPAC2E11.16c	23690.1	25739.3	25731.6	24132.2	24299.6	29723.1	27496.8	24091	23943.9	24122.5	26166.5	26117.1	24760.4	22114.1	25325.6	25863.1	25336	27461.4	26052.2	28586.4	28402.8	26707.9	28919.3	25495.5
SPAC2E11.17	26272.6	24910.6	28465.1	116238	110892	103601	46919.4	24936	44657.2	45434.1	25107.5	33201.7	23543	38337.9	41608.9	79381.3	82809.8	82925.6	87837.5	73183.7	69890.4	68935.1	73105.7	120891
SPAC2E11.17;SPBC12C2.04	18110.1	18780.1	21129	50971.7	49209.3	45485.1	28518.5	17666.7	24532.8	24449.7	15972.2	19712	17221	20233.4	25875.2	41507.2	40428.9	40215.7	39554.1	37061.4	36196.1	35274.4	36939	43763.3
SPAC2E1P3.01	9636.54	9463.43	8730.55	25625.6	24820.3	24355.5	11677.2	8866.6	10752.7	8882.88	10298	8886.82	9297.73	8213.62	10213.1	25009.9	23782.6	27167.1	23857.5	24458.3	23878.9	24976.2	22784.8	27179.5
SPAC2E1P5.01c	2483.26	1132.18		3092.3	3112.25	4194.94		2867.16	2676.33	1962.08	2669.22	2758.83	2318.13	2471.25	2900.78			1723.17	3312.6	3359.79	2581.76	2772.68	3759.3	2368.82
SPAC2E1P5.03	4880.42	4912.71	5224.82	4217.2	2949.47	6104.77	3696.77	4498.69	3871.78	4040.1	4111.98	4012.42	3894.7	4463.93	4310.19	4246.35	6322.54	5292.05	3767.19	4584.71	4754.19	3846.45	4783.4	3943.84
SPAC2E1P5.05	17279.4	18351.3	18381.8	15914.4	16121.4	14525.7	19089.4	18637.1	16149.2	18288	17403	16569.3	16061.5	18568.4	18051.3	14662.8	15200.2	15108.4	14886.7	14192.2	13933.3	14042.3	15962	14327.1
SPAC2F3.05c	5264.88	6040.29	5301.72	22936.7	20269.9	20468	7335.38	6225.02	6738.06	7505.29	7104.66	6716.79	6899.44	7367.9	7768.93	20087.5	21445.6	21922.7	22204.3	20981.8	18985.7	20024.8	18325.6	24770.7
SPAC2F3.11	27678.9	26565.8	26991.8	28710.1	28083.3	29522.7	27586.5	28462.6	29957.6	27201.6	27809.3	30012.3	25550	28063.5	28381.1	30019.6	32283.2	31490.5	32111.8	29451.6	34261.7	30054	34677.8	30326.1
SPAC2F3.14c	698.648	756.722	883.437		1304.23		808.831	527.597	868.971	774.151		560.379	1438.77		932.259			521.43	481.638	986.021		483.702		491.792
SPAC2F3.16	6165.83	7245.62	5874.56	6675.15	7770.05	7077.58	6513.36	7519.19	7458.83	6778.87	6193.99	6461.94	7321.5	6665.63	6646.93	6281.84	5968.41	6265.68	6519.31	5611.62	6014.26	6796.74	5638.97	6574.23
SPAC2F7.02c	3577	3165.19	3183.62	4437.55	3920.15	3861.07	2438.39	3252.11	3143.64	2792.79	2834.79	2432.12	3787.23	2383.64	2832.92	3801.86	3273.32	3313.54	3917.16	3788.38	3300.02	4003.19	2601.55	3312.13
SPAC2F7.07c	5610.82	5581.88	4988.48	5993.35	5654.43	6785.88	5390.39	5318.54	4142.43	5534.12	5104.9	4780.62	4954.28	3961.96	4187.88	6026.76	6266.6	4717.1	5550.66	5160.49	5436.26	5222.66	5344.06	5819.79
SPAC2F7.17	2199.5	2765.67	3102.11	2095.91		2694.25	3892.06	2761.26	2698.35	2596.29	2191.53	2418.06	2414.21	1727.71	2431.87	2233.36	3356.31	2488.46	2409.46	2166.26	1430.74	2088.27	2714.98	1669.47
SPAC2G11.09	5526.29	4059.25	4184.77	3367.83	4454.54	5041.06	3524.16	3639.81	4003.51	3393.67	3504.2	3446.21	2682.02	4566.89	2756.32	3135.04	3568.8	3185.89	4499.61	4991.65	4757.32	3835.88	5973.27	4445.13
SPAC2G11.14	12187.8	11560.2	11380.4	13354.4	13029.3	11630.9	13003.2	12702.6	11111.5	13361.1	12571.9	12762.7	13143.6	11588.8	11738.2	13234.9	13725.2	13212.8	11721.6	11757.7	11919.6	14069.5	11491.8	13192.9
SPAC2H10.01	1942.96	1960.96	1237.52		1483.38	2247.65	1050.45		1506.22	1162.32	954.198	1821.91	498.535	987.307	1418.13	6394.13		1407.44		739.895		3173.03	1184.87	1968.88
SPAC30C2.04	175825	169636	171841	151425	154311	143833	172427	175991	178184	174493	175217	168839	180081	177000	182164	155262	156637	154685	155943	150647	145039	161700	141488	162973
SPAC30C2.08	37048.9	36551.4	38548.3	47471.9	47007.3	44530.4	34792.1	35068.3	33920.2	33844.4	32956.5	32979.8	34340.4	32970.2	34385.7	40141.8	44275.6	44949.2	42235	43096.3	42443.2	43019.3	41357.6	42464
SPAC30D11.01c	3850			4681.62	5543.1	3407.85	3328.63	2681.3	5050.64		3234.12	2996.53		2410.31	3909.55	4806.76	4775.5	4908.15	3765.16	5009.25	5511.91	4101.87	4936.48	4895.13
SPAC30D11.11	7779.07	7662.65	8264.91	2891.79	3803.4	7653.27	4644.61	7081.74	5834.77	3993.69	7445.02	5623.45	5373.62	5939.28	4441.15	3820.82	4942.26	5609.3	6268.7	6661.75	5520.76	4482.06	6976.81	4590.39
SPAC30D11.14c	23601.8	23984.8	23125.1	25868.6	23982.3	23917.2	21363.1	24661.9	22634.2	22990.8	23360.1	22474.3	24848.2	23936.9	21784.1	21653.6	22328.9	23398.6	22927.8	20784.9	22285.4	22019.4	20024	23759.7
SPAC31A2.04c	20948.1	21240.8	20115.3	23110.5	26259.4	22180.9	19775.5	21715.2	18824.7	19984.5	18493	20229.9	21066.7	21427.3	18884.6	19596.5	21493.5	23516.1	23189.4	21610.6	21502.6	23697.8	21496.4	19919.9
SPAC31A2.10	3934.81	3743.8	4510.88	5047.13	4340.86	3958.57	4738.62	4054.31	4341.29	4285.78	4363.48	4296.44	4156.29	4171.58	4638.03	4347.5	4029.43	4162.83	5381.61	4416.9	4387.48	4711.66	4939.29	4864.32
SPAC31A2.12	6270.2	5516.72	7137.72	6622.7	6749.5	6817.87	5106.3	6329.54	6474.75	6908.03	7129.89	4576.55	5446.6	4708.05	4847.13	8733.52	6242.32	6974.56	7157.09	6935.17	7011.1	8056.58	5753.33	6674.53
SPAC31G5.05c	172989	174493	174229	206047	195618	194360	189240	178651	192626	197882	188988	184924	200403	184064	200784	205567	198631	200694	213992	202435	190503	211437	197240	201669
SPAC323.04	8563.99	9204.95	8460.48	11061	11920.4	10608.5	6063.79	8718.44	7145.79	8373.23	8608.64	8836.53	7250.94	6564.87	8628.24	10689.2	11087.9	10901.2	11502.8	10818.2	9949.15	10272.8	10900.6	10044.1
SPAC323.07c	1172.28					1080.88								1294.04			1303.92	1929.93		1787.54	1579.88	2001.43	1480.91
SPAC328.01c	2997	2413.17	3275.78	2584.42	2907.44	4660.24	3175.42	1787.17	2797.8	1852.28	2587.76	2570	2595.67	2516.4	2021.08	2676.55	2244.84	3189.62	2590.74	3119.51	2676.64	2839.7	3674.31	2643.54
SPAC328.04	9599.75	8740.28	7945.24	10278.5	9294.76	8418.63	6967.25	7643.1	6683.94	6491.33	7905.69	8288.81	9560.83	8828.45	8260.56	9000.77	10387.4	8223.35	9592.65	9554.74	9510.52	7991.58	7933.87	8512.41
SPAC328.04;alf1	11960.9	11237.6	10367.5	10781	13111.1	9000.93	12950.3	13810.1	6556.51	11639	13107	13518	11950.3	9653.67	11471.2	10312.8	11367.7	11628.9	11148.9	14068.2	11605.5	14168.4	12187.7	10894.7
SPAC328.09	8355.08	9523.56	9497.05	7459.7	7792.16	8854.14	6715.44	6319.43	8510.43	6612.17	7476.19	7285.54	6174.05	7595.5	6754	5662.53	5233.65	5600.85	7303.33	6715.42	7465.36	6434.88	8501.99	8694.22
SPAC32A11.02c				15284.5	14813.8	16320.9	2286.16	1452.57	4467.16		2642.27	2686.05	10456.2	3300.71	2936.01	9567.55	10980	12470.6	10537.3	9322.37	9765.92	7731.87	9932.56	24240.1
SPAC343.06c	4246.61	4629.17	4705.41	6653.91	6728.64	5816.11	4764.99	3776.83	4353.33	4631.79	3844.71	3892.93	4045.86	4951.02	4482.94	7324.66	7246.7	5060.32	5765.97	5607.16	4813.36	7891.1	4867.51	5957.5
SPAC343.17c	10724	11917.7	10020.7	14109.4	13270.2	11743.6	11882.4	10925.5	11307.8	11184.3	11104.3	13238.2	10748.5	11531.8	10691.4	12041.3	12006.6	11000.5	9964.61	12088.1	9883.41	10310.8	10689.3	10607.3
SPAC3A11.04	2625.92	2188.17	3368.86	1395.16	1586.92	3984.2	2543.75	1129.15	2831.35	1963.26	1542.9	2081.8	1672.75	1289.4	1282.74	2079.92	1893.57	2026.26	2585.27	2451.83	2417.34	2336.76	3080.38	1059.44
SPAC3A11.07	49960.5	50040.6	54299	58468.5	57346.5	74630.8	45263.5	39778.3	41623	41423.6	47930.7	45845.5	41018.6	36198.7	44508.2	58578.3	65362	61051.1	57942	74280.5	69542.9	62395	75774.8	54781.3
SPAC3A11.10c	16861.3	17100.5	15704.9	54768.2	57712.1	59861.5	28343.6	27199.4	28659.5	28490.8	27319.1	28457.4	29978.8	28386.6	25858.5	79332.6	83184.5	83508	85560.2	80887.4	72957.6	87138.5	79112.6	78576.8
SPAC3A11.11c	6640.45	6359.17	6278.76	8200.68	7085.26	7300.45	7111.73	6349.23	6640.14	6578.89	6903.33	7326.4	6348.62	5810.16	7819.92	7619.15	8514.04	7295.98	6545.47	7479.9	6946.29	6850.23	7609.52	7079.06
SPAC3A11.13	30660.2	30145	28109.7	27851.3	31040.7	30316.9	35481.7	30418.4	33396.9	35732	29508.8	30543.5	32743.5	33738.8	37239.8	29472.3	28846.9	24776.2	28066.3	25438.8	23591	28025.7	21873	32380.8
SPAC3A12.02	2291.16	1962.41	2116.17	2055.23	2765.41	2651.29	1654.76	2175.17	2161.91	1977.39	2200.58	2480.47	2126.36	2100.41	2349.53	2405.85	2501.46	2665.41	2061.71	2288.94	2038.11	2286.81	2713.67	2747.4
SPAC3A12.04c	8477.94	8486.15	9061.06	7218.75	7480.64	7258.52	7664.46	7619.65	8715.06	7411.93	8536.95	8292.65	8427.27	8157.04	7806.19	7669.34	8620.48	8411.41	7736.94	7775.22	7122.55	8073.81	7926.11	7683
SPAC3A12.08	2543.1	3003.82	2026.17	3669.47	4361.86	4205.86	2332.41	2976.2	2740.9	3075.87	2540.03	2702.79	2955.76	3736.92	2780.55	3785.96	4400.54	4362.21	3740.18	4015.2	4939.23	4433.39	4576.46	4232.11
SPAC3A12.09c	2220.04	2196.73	1508.45		1083.98	2349.07	2270.69	1006.74	2164.68	3088.8	1941.05	1721.44		1723.06	2870.11			1721.56	1134.62	1324.07	2039.77	1192.55	1908.67
SPAC3A12.13c	32372.6	33606.1	29909.3	30842.1	34946.8	34620.5	33920.9	34700.7	32235.2	39029.9	33125.8	34411.8	35372	32672.5	35837.2	30633.2	35083.5	34359.1	28998.1	31329.3	31023.4	29556.2	29162.1	34508.8
SPAC3C7.01c	928.656						808.247	1327.61	1127.78	1289.13	315.719		972.592		1057.83	1207.66			638.08	421.776	1721.93	570.707	1238.93	1039.14
SPAC3C7.04	734.254	1880.53	1741.41	1412.26		1084.67		1421.84	592.926	1455.07	803.203	1225.7	857.779	842.118	944.04	659.964	1229.57	1067.14		1399.94	661.203		1490.54	925.962
SPAC3C7.07c	4151.64	3533.61	3584.38	2434.86	5137.99	4548.91	3295.16	3064.29	4708.7	3030.28	3372.39	4033.16	3930.9	3150.18	4060.57	3777.02	3573.32	2504.91	4491.48	3737.91	4427.79	4948.42	6209.32	2951.27
SPAC3C7.13c	3451.57	3990.72	3634.4	11513.3	11413.2	10104.1	4945.09	3706.53	4385.77	3386.8	6020.43	4584.08	4055.03	4639.42	4915.48	10767	8086.45	9696.94	10634.3	9012.31	8269.61	8070.5	9592.01	10252.3
SPAC3F10.06c	8331.15	7902.16	9264.26	6150.64	6558.33	11633.6	7805.34	7613.58	7628.65	8189.83	5013.72	7040.92	5787.73	7030.15	5431.75	6665.87	8353	6752.7	6186.01	7374.05	7338.67	7859.05	7139.03	6664.65
SPAC3F10.08c	12145.6	10743.8	12032.9	9016.03	8795.89	7900.41	12687.3	12742.9	11007.2	11345.9	10247	11338	12548.6	10285.5	10113	7371.02	6575.85	8133.81	8374.17	6905.81	8033.26	7117.87	5631.83	8105.79
SPAC3F10.09	82471.1	78882.7	77806.4	78206.5	75807.5	78992.4	76081.1	78267.6	81625.5	74093.9	75566	77399.7	81988.1	73591.9	72012.6	73863	72721.4	67657.7	78725.4	65349.7	66546.2	76410.5	71722.3	84835
SPAC3G6.03c	45190.3	46965.5	48393.2	59094.4	56607.9	51778.3	53200	50244.5	51839.4	49371.4	48105.8	48187.5	46029.8	50150.7	47568.9	54425.9	52756	47109.8	51860.9	49846.8	45123.9	52630.1	46216.9	60092.5
SPAC3G6.07				6368.62	5102.31	7589.47				1356.87						3069.11	3290.3	5162.47	6959.2	4640.59	4537.26	4126.98	4229.38	6409.76
SPAC3G9.05	11520.5	11466.1	11429.3	10830.8	10114.7	11463.6	10797.8	10952.1	11324.9	9694.62	11474.8	10407	10793.7	10266.6	10814.4	10735.8	10282.9	11208.6	11921.8	10705	11125.9	11952.7	12247.1	10023.1
SPAC3G9.11c	2314.54	4609.81	2660.59	6646.44	7873.49	5830.05	6382.15	3593.49	3186.34	6367.52	2696.04	2354.56	4010.26	4134.49	6987.99	5000.28	11316.5	5411.1	5288.29	18427	5607.41	5037.56	4589.69	5823.66
SPAC3H1.02c	219523	251261	251487	277833	268190	275174	227069	237496	281952	208935	279380	300708	242672	295265	235978	302734	242661	316967	295773	289566	279778	278696	308601	288600
SPAC3H1.05	17289.3	15925.2	20238.1	14244.7	15569.5	21975.8	11799.3	13022.4	14826.3	13053.2	14926.9	16076.8	16249.5	15163.3	13805.3	16942	16780.5	16816.9	16332	17297.9	18560.2	18044.4	21196.2	13721.8
SPAC3H1.10	2627.88	2219.55	2715.98	3419.05	2882.71	3072.11	3016.29	3212.26	2691.06	1502.14	3303.88	2075.17	3210.67	2653.47	2687.21	3202.49	3536.37	2925.44	3944.98	4765.34	2903.06	2753.92	3412.09	4044.94
SPAC3H5.08c	2279.64	3097.31	2544.15	2414.83	2320.36	3035.32	2238.78	2313.12	2252.74	2607.11	2954.94	2801.23	2172.84	3107.63	2271.48	2997.79	2521.95	2783.76	2657.51	2376.26	2928.41	2917.23	3420.69	1919.46
SPAC3H5.11	8434.9	7337	8205.52	5266.61	9897.72	8927.62	7906.24	9613.91	7730.92	13153.2	8279.45	8172.32	6586.67	6962.8	10352.4	9473.64	10532.9	11546.8	10112.6	8982.03	6978.78	9245.54	7536.15	9703.08
SPAC3H8.02	26501.8	24905.6	23905.4	29548.2	28667.9	29515.4	27039.4	24268.8	24770.4	22664	23285	23071.4	24305	22025.3	24775.9	27665.1	29032.3	28108.9	26712.4	27715.5	25996.2	26216.4	25665.9	27644.2
SPAC3H8.07c	54421.3	54243.8	54738.5	56597.2	57146	52334.8	59891.3	58165.6	58173	59067.7	55987.7	56964.8	61233.1	57799.4	60046.6	52274.5	51750.4	54779.6	53267.2	50754.1	45953.2	56141	48230.8	57119.5
SPAC458.02c	184192	176536	173406	164082	166643	151108	177885	177578	170001	174228	163108	174263	175184	176726	173598	155591	163319	158231	156473	153176	147439	155539	143439	156646
SPAC4A8.02c	22166.5	22236.8	20078.9	34206.1	31708.1	33223.1	29682.6	29689.2	24765.3	24807.9	20896.4	26676.2	23972	20856.8	23248.8	26009.5	32593.8	23125.4	27914.6	26967.3	28128.3	27596	23392.9	31390.4
SPAC4A8.06c	3246.68	2229.43	2130.94	1575.4	1957.55	1149.8	2659.94	2485.38	3431.74	2220.06	3341.29	2318.65	3191.27	2574.33	3029.25	2074.72	2855.55	1837.01	2840.17	2439.29	3891.37	2762.18	2861.23	2388.86
SPAC4A8.10	2096.98	1898.53	1669.13	1823.87	3988.25	2168.97	1111.64	1907.68	1464.02	2730.72	1507.77	2815.53	1657.61	2035.2	2664.73		2235.5	4498.06	2327.12	2070.63	4393.84	3158.04	4064.54	3268.42
SPAC4A8.14	34585.2	35891	34809.2	38437.2	36856	36072.9	31662.7	31621.7	29488.8	29938.4	31932.5	32492.4	30173.4	31550.7	31698.8	37332.1	33110.2	35732.3	36838.8	38334	35332.4	36738.9	32779.4	34702.4
SPAC4C5.01	25719	26578.6	26247.3	23720.9	24878	22336.5	25287.8	28283.1	29697.7	26560.5	27253.7	27484.4	27264.1	25849.4	26981.7	25254.3	25147.7	24385.2	25276.3	24069.7	24002.2	24505.7	25433.9	23783.2
SPAC4C5.03	587.729		582.795	537.246		890.817		504.39	310.053		817.798			490.307				818.096					703.211
SPAC4D7.02c	5712.44	3272.51	3600.61	17842	18241.1	24663	6157.71	5232.91	4765.48	4835.36	5492.53	5741.15	6318.28	3123.61	5366.56	18898.4	18854.8	20023.9	19804.2	21432.7	22786.5	19361.4	24137	17583.7
SPAC4D7.04c	24785	28348	25976.8	23690	24762.4	23862.5	23183.9	23757.8	24364.7	21653.2	25112.8	25511	21950.4	24402.8	23697.5	22848.6	22049.3	21600	21941.1	21874.5	22947	23023.4	22354.5	19490.7
SPAC4F10.05c	3327	2022.8	2839.19	2072.25	2261.48	3547.86	3444.94	2916.57	3362.14	3181.66	3164.16	2428.34	3624.83	2974.21	3670.97	2071.88	2866.43	3590.52	3414.64	3254.84	3655.38	3673.4	2964.31	2308.45
SPAC4F10.09c	9410.33	9311.11	10322.7	5969.57	6238.68	8069.6	7733.26	8861.18	8058.65	8624.13	8972.16	9165.24	8449.96	7732.08	7661.83	6797.93	7015.29	6504.17	7043.74	8220.12	7157.26	6965.04	7463.25	6547.53
SPAC4F10.16c;dnf2	2844.08	2835.92	2266.79	3116.75	2905.93	3962.29				1220.39						7711.96				2783.68	4879.55	3114.61	3859.09
SPAC4F10.17				1689.98	1729.95	1410.72											1314.47	1690.09				404.384		2021.16
SPAC4F10.18	157235	147727	143069	134610	143706	128265	154088	137368	142692	139414	134205	144118	148043	130533	149388	137006	136627	141015	125783	123303	126891	140087	132324	138963
SPAC4F10.19c	10828.3	11617.1	10176	11141	9405.96	10123	12681.8	10789.3	11293.5	11085.2	10251.4	9599.66	11427.4	11326	11060.5	10720.3	8574.39	10198	9129.48	9230.75	8664.04	9138.79	7010.73	11548.5
SPAC4F8.04	13916.5	13985.9	14106.8	9162.47	10284.7	8686.34	10622.2	11720.7	12472.5	12244.2	11157.6	12694.4	13310.7	12260.7	11214	12158.8	11852.7	11127.2	11055.1	10405.7	9483.67	10883	10562.9	11637.3
SPAC4F8.11	580.758	999.163	1259.76	1974.11	1069.87							1650.26	1037.9	1660.35	989.56	857.466		1113.42	2111.31	1448.12	1731.46	1857.94	1873.75
SPAC4G8.04	3845.98	4100.71	2138.45	4239.99	4642.99	4957	3960.74	3214.14	4606.02	4200.35	4622.82	5170.3	3829.81	2917.59	2964.75	4512.06	3713.07	3292.59	6590.19	3681.3	4801.56	5953.54	6079.89	3052.61
SPAC4G8.07c	14819.4	14493.4	15533.9	12335.2	12454.9	11718.7	12905.2	13495.6	12317.6	13911.7	13252	12908.7	12741.2	12957.3	14269.8	11699.2	12318.2	12680.9	12229.7	12149.9	12194.8	11730.4	12921.8	12607.6
SPAC4G9.04c	7010.38	6758.34	4959.94	6580.27	7639.38	7301.13	6999.89	7051.86	6203.21	7615.68	6521.59	5636.91	6364.05	6634.02	6787.25	7451.35	7696.72	7855.45	7791.34	6758.72	6023.84	7214.28	5220.84	7135.32
SPAC4G9.12	41144.2	42874.3	43214	49558.5	48969.9	46504.5	40801.1	37551.4	35711.7	38922.4	38738.6	42889.2	39372.8	38546	42069.5	43457.4	44757.7	41351.4	45192.6	43693	44935.6	42641.6	39244.8	42113.9
SPAC4G9.14	41547	46928.5	46043.5	23989.4	24800.6	22787.6	34460.3	33308.8	36783.6	32159	35476	34789.3	33185.6	32887.2	34570.6	27592.6	27201.6	27546.9	30050.1	28899.4	31023.1	29375	37089.4	25469.2
SPAC4G9.15	13453.4	12073.1	15955	13456.1	13783.6	23341	17928.1	14019.1	13731.9	13059.3	16293.2	16689.9	13990.6	13585.9	15474	18264.2	19177.6	16907.4	19717.1	21585.4	23350.5	19636.9	23549.9	17123.9
SPAC4G9.22	4510.66	3168.2	2702.1	11764.4	11060.5	12521.8	4882.25	4495.19	4806.53	5241.46	4076.44	3975.66	4368.37	3368.08	5077.08	12005.4	12238.2	11208.8	10640.2	11892.8	13656.5	12025.2	10512	12507.8
SPAC4H3.01	27073.8	25920.1	26307.1	24778.9	25032.1	25528.2	28426.9	26352.1	27329	28314.4	27292.7	28278.9	26414.8	27684.5	28098.1	24861.6	25484	29308.6	27576.5	23675.3	24438.3	26235.2	24959.2	28070.3
SPAC4H3.03c			2448.93	5580.5	4083.55	5346.61							2278.43			4486.52	3984.96	3641.61	5866.03	4662.78	3524.15	4628.12	5883.36	4549.82
SPAC4H3.04c		1928.95		5053.89	4805.46	4684.76					822.351			2782.05		4559.63	4785.82	5106.65	5319.25	4838.82	3998.91	5618.05	5132.18	5143.36
SPAC4H3.07c	59569.2	57899.5	59711.3	63576.9	62972.8	65443.4	73879.9	67887.4	65066.6	70163.7	61690.7	59321.5	67617.7	69431.9	70540.2	68431.2	65520.6	68493.5	68763	60198	60422.1	66678.2	63318.3	69270.5
SPAC4H3.08	4344.05	2138.92	1200.14	31836.8	32278.7	32882.5	6636.45	4457.14	9006.14	8124.64	6257.81	7373.69	5735.67	7358.17	4046.62	45670.4	39138.9	48456.6	44098.1	34433.2	44022.4	35785.5	43785.1	51044.9
SPAC4H3.09	2556.44	1470.8	2131.36	1827.06	2784.75	2816.43	3501.79	3146.79	3517.41	1230.1	2616.13	2644.99	2847.95	2095.05	3515.03	1966.99	1969.99	2289.07	2665.17	2582.83	1533.43	2393.87	2437.76	1994.96
SPAC4H3.13	7009.82	7155.6	6676.36	9667.62	7371.74	5405.81	7643.97	7963.27	8380.01	7711.52	7129.34	6455.92	6900.15	8451.91	6293.35	7663.7	7746.9	7476.8	7265.35	7783.74	7242.66	8399.46	6590.93	8250.46
SPAC4H3.14c	7190.92	8987.96	8092.06	7840.73	8384.19	8204.39	7985.59	9484.34	9894.74	9016.64	9708.28	9091.06	12158.5	8820.2	9338.86	8908.63	7361.76	7286.68	8661.02	6807.21	7320.18	8091.98	6703.19	6652.64
SPAC513.02	4098.84	4997.87	3363.57	18137.4	19695.8	16975.7	7642.15	4470.1	6609.73	4889.58	5653.41	4395.95	3310.94	5026.96	7189.63	14385.6	13834.7	14842.2	15409	14779.8	13805.9	14925	12444.1	18262.8
SPAC513.07	29428.1	27873.2	24934.4	44652.5	45869.9	41911.3	32808.1	27580.9	31380.5	32851.9	29028.9	28187.9	30164.4	33702.6	31798.9	47543.8	49088.1	50564.9	50460.5	42912.6	42302.6	46485.7	42708.6	56433.7
SPAC521.03	131456	113556	119495	581396	591162	555986	167840	146262	168517	170026	158667	153141	148474	153378	165386	582623	569322	560236	571057	596692	493540	576785	529494	558345
SPAC56E4.03	108592	110007	108401	178621	184096	166697	101022	103945	100749	98612.8	98869.4	100665	100060	99211.3	104226	160796	174401	164140	161770	173321	161109	164833	169102	159838
SPAC56E4.07	12608.2	12517.6	13037.2	12968.4	13882.3	13597.3	13675.3	12243.1	12136.8	13444.6	13250.8	13927.4	12096.6	12395.5	12521.5	13282.6	12722.5	13233.2	14146.5	13585.2	13186.5	13063.7	14164.3	12620.1
SPAC56F8.02	2468.5	2324.89	3547.53	2634.47	1845.57	2691.15	1965.87	2931.67	2887.1	1407.71	3368.63	2177.85	2547.12	1968.18	2291.24	2089.27		1361.56	2134.69	2286.86	2866.77	1499.88	2851.64	3588.27
SPAC56F8.03	52894.8	50804.6	56500.4	44199.9	44374.1	47280	48393.7	50084.3	53334	48534.2	51608	51687.4	50210.9	50335.2	50965.5	44945.5	47609	48085.9	46398.2	49619.8	45136.8	46883.1	49438.4	44769.4
SPAC57A10.07	5220.76	5371.41	5347.98	6333.3	6059.43	7607.77	5672.33	5470.31	5232.67	6320.59	6390.78	4843.61	5358.65	6697.48	5314.48	6446.9	5826.13	6312.31	5033.58	5434.62	6588.84	5768.25	5666.35	6326.83
SPAC57A7.06	91284.8	92743.8	90624.2	82865.9	83840.1	78543.5	92236.1	91411.7	95137.8	91308.6	91870.7	85797.9	91698	92700.7	93352.1	80203.5	76994.8	80444.2	78230.1	70515.8	74650.8	75988.4	72748.5	79657.9
SPAC57A7.07c	8992.92	8663.58	10042	10115.2	10548.6	9484.05	9917.69	8484.96	8125.99	11047.8	10967.9	8329.89	9319.82	9180.89	8143.39	9882.39	9897.03	10262.3	9340.22	10257.3	10980.5	12243.7	8915.4	10046.3
SPAC57A7.09	5413.13	5356.38	5053.33	9526.74	7319.65	8893.38	5344.06	5150.36	3749.81	5611.07	5148.75	5641.12	4633.56	4810.28	4636.8	6337.07	8142.69	6751.28	6392.46	6384.9	6906.31	6038.44	6738.54	6207.02
SPAC57A7.12	283290	291014	278243	232906	239547	224494	276101	270822	272510	280842	269859	274116	278709	277411	281988	222634	233496	219689	232906	223121	204663	217327	199325	232433
SPAC589.03c	3269.64	3448.41	3774.2	2066.32		2823.16	5258.41	4679.68	2484.81	3316.5	1916.92	3723.45	3398.78	3263.22	3367.9	3131.26	3303.1	3505.21	3157.34	1905.51	2467.35	3086.67	4037.25	3537.55
SPAC589.05c	5736.27	5327.82	5867.23	4932.84	5355.74	5881.67	4081.29	3665.36	5023.85	4494.7	5095.64	5891.15	3388.91	4884.25	4488.18	4339.54	5587.2	5837.05	4235.36	4040.05	5564.92	4885.57	4407.7	5282.67
SPAC589.06c	25043.9	27835.1	30766.2	28138	25564.3	36535.1	22716.3	23822.5	25039.3	23055.1	26261.1	26283.9	22208.1	23160.8	25651.1	23006.6	27112.3	28204.2	25775.3	32135.1	28710.3	26249.8	27878.3	27090.2
SPAC589.09	5412.16	5596.12	7174.81	5279.78	5262.57	4639.57	4376.37	5148.05	5290.41	4578.99	4885.98	4928.79	6277.39	5493.99	6076.4	5028.69	5221.48	5922.18	5495.86	5133.62	5371.31	5703.38	6567.49	3549
SPAC5D6.04	717.046	2353.37	1212.26	2293	1954.45	3380.67	572.555	1137.68	1006.11	745.263	1622.29	1141.96	1058.4		547.745	1631.67	1080.43	1490.88	1502.74	1838.07	1823.49	1381.66	1818.86	1431.79
SPAC5H10.01				4569.21	4506.58	4952.63							331.444			3492.43	4208.65	5311.13	2628.04	3769.52	4075.77	3462.24	2319.39	1779.7
SPAC5H10.03	306859	306564	298970	312252	307246	286372	320717	299265	329359	329097	300373	290199	319130	344601	322063	306502	361274	323371	349325	313163	279791	311375	301475	342340
SPAC5H10.05c	8208.65	9905.77	10277.9	15023.3	17961.5	13385.7	9958.31	11134.5	9739.95	11477.4	10360.8	10615.3	9514.47	10169.2	10517.5	14055.4	11831.1	15574.4	13323.2	13219.8	13459.7	13744.1	14110.7	13284.4
SPAC5H10.09c	7705.06	7220.73	7882.77	8192.6	9228.92	9225.28	7392.62	6865.18	7851.67	7757.48	7717.57	8321.8	6145.5	7641.41	8329.49	10717.7	7341.24	8473.86	8141.26	7270.28	8343.48	8562.66	7946.73	7372.08
SPAC5H10.10	12143.5	12604.4	12113.1	12622.8	13984.7	13344.8	10905.7	11301.4	10023.4	12172.1	11174.2	11484	11614.5	10859.8	10884.3	12414.1	12043.8	12502.3	10717.6	12856.4	12503.6	12772.5	10264.7	12494.1
SPAC5H10.12c	7799.37	7343.96	7056.89	6723.54	7227.35	7413.04	6449.57	6886.78	7695.41	5888.28	6428.35	6948.13	5816.47	7486.55	6230.28	7316.38	6025.66	7179.02	5343.55	6628.18	6505.46	7154.41	6913.76	7572.47
SPAC607.02c	3324.95	3710.68	3753.97	3255.31	3145.38	3552.84	2835.59	4072.2	3090.03	3598.49	4170.25	2844.56	3691.14	4686.16	3835.09	3462.81	4004.3	3059.08	3197.04	2935.39	3642.54	3127.08	2373.31	3773.49
SPAC607.06c	3481	3030.93	3509.31	3465.19	3091.25	3845.5	2996.67	2808.72	3077.67	2625.86	3130.95	3767.52	4718.12	2260.49	3874.06	4915.71	3717.84	3489.98	3577.31	4588.27	4812.86	4677.23	4366.44	3575.72
SPAC607.07c	6707.08	4039.07	6132.31	4859.97	5842.21	9212.5	5449.13	4243.37	5775.37	7252.48	4236.23	7537.71	7625.45	8435.26	4346.19	7429.51	6224.03	7178.67	5731.47	5700.2	6785.84	7729.13	7390.49	6533.57
SPAC607.08c	1197.11		1690.83	1403.91	939.759	1136.54		937.495	659.012		838.694	827.336		790.506		1920.8	1421.63	2185.87		1913.53	1418.07	1098.17	2461.11	1161.14
SPAC630.06c	3939.35	3559.2	2521.83	3003.43	1420.41	1835.11	3773.27	3507.26	3165.86	4113.77	2807.47	2456.44	1912.43	3053.3	2666.83	3998.86		3204	3897.86	2044.62	2517.17	2867.85	1527.55	2549.56
SPAC630.12	4707.2	5074.97	5675.15	6684.62	5446.45	7168.61	3218.26	4810.61	5448.26	4198.92	5899.23	6433.36	4751.79	3795.79	1926.17	6059.04	4657.01	6469.13	7111.08	7583.01	7159.97	6068.91	6309.38	4486.06
SPAC631.02	1989.85	1445.08	2494.99	2166.22	2340.36	2824.72	2553.02	2764.81	2183.1	2601.64	1980.02	2510.64	2615.64	2292.96	2817.28	2875.95	2741.64	2067.8	2693	2374.77	2135.56	3248.38	3557.33	3313.95
SPAC637.06	7579.9	8213.45	8775.19	6060.52	7032.26	9487.47	7182.73	7642.94	6590.82	7121.08	8274.7	7793.68	6690.04	6573.43	6329.72	6321.91	7677.21	7220.84	7859.23	7764.6	8003.78	7519.85	8296.16	7251.17
SPAC644.05c	87751.4	88882.4	83569.1	93976.3	97905	85292.7	95050.8	100692	105140	94270.7	96623	99447.4	99637.4	102072	94948.9	94957.3	94622.4	95849.3	99491.4	89676.3	90805.1	95120.3	81400.8	96989.8
SPAC644.07	2327.96	2078.12	2621.91	2598.62	3305.72	3758.58	2173.34	2960.94	2628.57	2070.24	3089.35	2091.06	2744.9	3490.94	1775.75	3454.79	3011.23	2852.77	3393.4	3700.09	2613.1	2771.34	3246.52	3233.41
SPAC644.09	25721	26166.7	26652.3	26970.5	27745.5	24511.3	28212.2	27622.5	27475.3	29448.5	26649.3	28043.5	25723.2	26739.7	26412.5	28759.2	25417.3	26357.9	27017.1	24259.1	26321.4	27945.1	25077.6	27708.5
SPAC644.13c	6702.16	7679.49	8027.49	8368.45	8615.3	10223.1	5272.26	6746.53	6002.88	8203.69	7819.96	6681.13	5858.79	6726.21	5682.27	10411.6	7846.65	9296.75	9574.95	12038.9	9953.94	11096.6	10487.2	9249.46
SPAC644.16	14476.9	14821.5	14270.5	15305.8	15161.5	10375.7	16164.4	15639.7	15640.2	14848.1	15820.1	12272.7	16015.9	13962.3	16427.3	12754.4	14225.1	12776	12055.1	13779.7	13389.7	13080.6	11767.6	13783.7
SPAC664.02c	6404.11	7539.54	7278.96	6715.42	6557.56	7256.98	7122.01	6900.84	6840.41	6059.78	7285.7	9495.27	6281.07	6422.4	6208.81	6615.42	8458.81	7423.33	7609.23	8182.97	7577.66	6636.54	8163.25	6774.4
SPAC664.03	23143.3	20593.4	19667.8	20370	21900.5	20085.4	22751.1	24381.9	23240.9	23378.9	22057.6	24079.2	23379	22801.4	22393.2	20818.9	22112.7	21423	19216	18873.5	21373.8	21051.4	18640.1	19430.1
SPAC664.12c	1843.55	2408.18	2849.14	3928.66	1897.44	4087.76	3384.18	794.705	2956.1	1955.88	2545.47	1564.7	1634.56	2953.11	2252.58	3319.21	4091.35	3324.86	2927.46	3974.54	3002.05	3218.24	3986.4	2743.95
SPAC664.13	7491.52	7076.7	6245.54	11457.2	13717.8	13442.6	7545.27	5824.85	7903.99	7405.73	7009.75	9609.85	7225.32	7603.72	7639.4	12922.7	12667.5	12556.5	12257.2	10968.6	13662	10536.7	11887.4	12717.7
SPAC683.02c	11074.1	11654.3	10379.6	7920.77	7019.4	8104.92	10146	10286.7	10030.6	8208.56	8961.06	6744.54	9314.31	7685.1	10366	6797.42	6885.25	6667.69	6934.78	6817.46	6006.83	6095.52	6505.68	7145.49
SPAC688.03c	2297.87	3173.33	1795.21	4075.51	3786.31	3443.12	1564.16	2193.26	2015.05	2363.36	2128.06		1150.09	3935.47	1987.35	3123.21	4053.59	3909.56	3595.11	3331.86	2961.36	3425.6	2295.28	3407.03
SPAC688.07c	6934.59	6663.94	6556.08	8432.59	7430.68	7020.05	7025.88	6250.2	6711.01	6761.11	5962.93	6851.56	6863.45	7441.65	6360.07	7041.49	7931.28	7630.22	8474	7145.57	7446.48	7998.89	5486.49	7755.11
SPAC694.02	27486.9	26066	31025.5	22534.3	20611	31848.7	21087.3	24187.2	23907.4	21296.8	24712.3	24564.4	22333.2	21217.2	21035.6	21014.7	22743.5	22341	21028.2	25789.7	27019.8	23503.9	27094.4	19138.1
SPAC694.03	15817.1	14017.1	15187.9	18958.4	17362.9	13635.7	13211.1	13821.3	14110.1	15703.3	14509.5	13792.4	16549.4	13277.5	16640.5	20236.6	17667.4	20038.6	18775.2	15790.7	20428.9	21284	18300.5	18933.7
SPAC694.04c	129335	128606	124898	122179	121141	112678	106568	110839	109716	108778	109675	102846	113591	114567	111147	100451	109792	104284	106749	101891	100391	104156	101498	105957
SPAC6B12.04c	17601.9	18647.3	17381.5	31975.3	30353	30438.4	18489	17976.6	17182.8	18179.3	16994.9	18727.1	18189.1	17777.6	19058.6	32716.1	31120.3	31292.3	31824.4	32834	31141.4	33600.9	31707	27415.4
SPAC6B12.07c	4397.49	4272.79	4899.7	6067.19	4208.44	5205.99	2736.74	4327.71	3685.42	4271.22	3865.6	3082.33	3861.93	5202.28	4181.42	5676.3	5174.23	6355.22	6390.96	4739.35	5487	4485.52	5611.43	6371.58
SPAC6C3.02c	22476.1	27445.4	27264.7	20337.8	23874.9	22637.2	24142.9	26283.5	32726.7	30757.5	28013.6	28222.8	34147.2	35108.6	26426.5	23145.7	20321	26599.2	22921.8	22026.6	19383.4	25230.6	19423	27069.2
SPAC6C3.08	35451.8	32486.3	34752.3	47728	46431.7	48041.3	39482.9	37482.6	38456.6	38537.6	40318.6	37151.2	38922.5	37445.3	36806.3	46689.9	47810.2	50420.4	48159.6	46428.4	42680.1	46819.5	43224.6	51119.3
SPAC6C3.09	14723	12048.2	13708.4	10242.7	11877.2	9375.68	11343.8	14159	12543.1	10191.6	12962.3	13860.2	11495.9	12947.2	13978.7	11072.4	10209.8	11500.6	11072.8	11195.1	10671	10733.9	9399.4	10808.3
SPAC6F12.06	13343.2	14026.2	13105	15971.5	15212.5	16847	13195.2	14151.3	13595.7	13690.3	12404	13337.6	13378.9	11424.4	12094	14132.9	15685.4	15969.2	16478.4	12616.9	13624.2	13297.8	12263.9	13897.2
SPAC6F6.11c	9378.92	8906.69	8704.88	11344	11254.6	10514.4	8618.57	9359.57	8333.47	8982.82	8076.43	9291.34	8375	8265.24	8513.8	11681.7	10740.6	10298.2	12350.1	11738.1	11402.7	10448.3	12020.7	10955
SPAC6F6.19	1347.76		1316.22	1005.34	1023.03	2290.2	1116.7	932.494	998.19	216.859	1081.18		1388.35	1353.43	813.82	1302.32	1962.11	1479.44	1452.97	1507.4	1641.01	1746.77	1210.47
SPAC6G10.03c	5756.8	6231.41	5963.79	8415.15	9567.87	8889.48	5864.56	6503.96	4650.57	6414.97	5594.81	5937.81	6408.91	6520.67	5307.59	8807.5	8323.38	9793.58	9960.27	10315.4	10082.7	8890.44	9102.09	8741.7
SPAC6G10.04c	74808.1	71510.5	71106.2	86611	87258.2	86366.3	76180.4	80542.5	78757.4	78998	78262	79361	79096.5	83305.3	74317.5	89375.1	82207.8	86962.6	92590	80691.3	76044.5	85289	74720	89665.6
SPAC6G10.09	74420.2	72564.4	74759.9	70105	62702.1	74094.2	70057.5	71370.3	64196.6	68454.4	68162.2	66901.3	68231.5	67233.4	69722	61599.7	67833.2	61848.3	62626.3	66534.7	61720.3	63668.4	64542.2	62329.4
SPAC6G10.10c	2315.76	2658.66	3852.28	1562.14	2804.49	2089.27	2222.65	2995.58	2768.66	2261.13	1500.45	2130.13	2337.65	3064.66	3357.7	2287.61	2234.33	2092.62	2577.99	3165.55	2259.99	2080.71	1935.65	2201.37
SPAC6G9.01c	2418.74	2057.28	2586.88	2539.38	1303.15	2940.55	1767.23	2144.5	1672.33	2054.85	1749.9	2069.47	1622.86	532.596	2490.73	1952.07	1016.94	1623.04	1331.82	1849.43	1904.54	1542.75	1165.88	1516.4
SPAC6G9.14	9288.74	9657.75	10095.8	8265.33	8332.72	6919.41	9575.39	9453.5	10870.5	9344.05	9569.56	9753.09	9004.29	9249.7	8886.35	6442.5	7403.89	7863.91	6164.15	7604.83	7473.6	8260.03	7176.95	7846.66
SPAC732.02c	10571.4	10262	10690.8	11811.9	12770.1	12658.8	9938.48	8954.06	9347.66	8287.68	9003.55	10007.5	9543.44	9042.37	9680.85	9526.79	11739.2	11414	12060.8	14001.2	11448	11876.5	11928.6	11214.8
SPAC750.01	4526.49	4312.73	4163.24	5562.79	5310.02	3673.5	4955.92	4831.14	4048.24	3954.68	4477.25	4331.69		3100.12	4168.99	4762.94	3996.56	4795.95	3996.95	3975.53	5711.99		4987.63	3519.94
SPAC750.01;SPAC977.14c	272705	270812	277784	302435	303427	295394	261022	226540	215929	243996	265378	248943	243469	214863	247964	244830	241514	272797	230512	256226	269840	247091	236399	269170
SPAC750.08c	27687.8	22697	26141	49802.8	56113.9	52314.6	44088.7	36586.3	30007	33133.3	36735.8	35634.8	34978	28656.1	37627.3	64936.9	54451.1	61430.2	77469.5	51516.2	62489.9	69811.6	60985.7	61862.5
SPAC7D4.05	5421.19	3977.85	5140.86	4795.35	5132.15	4193.33	4065.15	4020.21	4585.86	5680.9	4189.04	3812.02	3750.02	4594.2	3889.75	4974.99	3700.1	4870.61	4468.73	4130.05	4488.39	4432.18	4780.63	4007.83
SPAC7D4.14c	3414.92	2841.55	3588.95	3520.78	3243.02	3708.04	2573.54	3593.4	3288.23	3029.77	2946.19	3722.35	3533.23	2990.27	4284.78	2907.54	2650.11	3534.26	4114.49	3243.51	2789.32	3217.46	2797.07	3673.74
SPAC806.02c	11586.8	11038	11099.3	11654.2	10438	9724.78	11111.2	10142.4	10630.2	9937.96	10842.3	9970.05	10570.1	9862.35	10604.2	10056.9	10114.2	9971.05	10262.7	9935.23	10108.1	9343.4	9784.49	9536.17
SPAC806.04c	12810.7	12875.8	14062.6	16752.7	16875.4	20328.3	12192.6	12165.6	12544.5	11617.5	11306	11032.4	12022	11987.5	11745.7	16413.6	17767.1	16178.7	15990.3	18433.6	16787.9	18093.4	18758.8	16448.1
SPAC806.04c;SPCC1393.13	9140.02	9243.33	9319.59	11071.3	11835	13138.2	7331.1	8122.05	9491.28	9377.32	12153.7	8196.72	8126	8487.7	7882.57	10579.4	11072	15165.5	9405.38	11786.7	13736	11868.7	12903.5	11774.6
SPAC806.06c	5730.33	4987.56	5473.18	10771.9	12942	12762.9	5256.82	5730.48	5507.34	4962.67	4870.16	4952.75	5254.17	4770.83	3919.21	11413.9	10401.4	12632.4	13238.8	11517.1	10563.1	11896.2	10919.6	10810.7
SPAC823.11	5588.27	4631.13	5039.41	3970.23	3500.96	5707.73	5118.76	4714.73	3960.96	5078.09	5297.87	6070.73	4523.24	4770.65	7610.07	3543.25	5280.17	3535.25	4250.34	3937.17	3687.2	5416.46	4135.21	5360.36
SPAC823.17	10055.7	12238	9519.52	9541.49	10803.4	9124.01	10045.2	10768.5	9690.08	9755.9	10417.1	11331.4	10971.6	9956.94	8686.7	10309.1	9480.96	11544.2	9773.5	9132.63	11498.1	10181.4	9363.68	9609.09
SPAC824.04	4473.76	4830.08	4546.48	4028.09	5856.83	5471.01	5334.45	5071.04	4758.84	5173.99	4731.44	4725.84	5452.67	4253.45	4768.91	5107.54	4912.08	4681.22	4575	4460.38	4647.25	4287.54	4472.34	5442.86
SPAC824.09c	8888.95	9240.92	9489.85	9980.38	10671.2	8186.44	12902.3	9364.72	10430.5	9304.42	7749.74	11045.5	10722.6	9910.92	9767.51	12011.5	10973.7	10858.6	12444.2	9423.48	8009.11	10853.3	10606.9	9395.24
SPAC869.01				2262.14	1752.97	1493.89								794.878		7624.45	3840.05	1827.42	6352.87	6872.7	1602.16	7873.57	6736.69
SPAC869.02c	11834.1	9879.67	12229.6	13452.7	11290.5	12565.5	10346.6	11987.8	13033.2	12051.3	9385.78	11503.2	8529.29	12592.1	12702.2	14585.1	15209.2	11674.2	12985	13631	12667.1	13231.1	15392.7	12939.9
SPAC869.04				5885.81	4453.28	7302.1										15737.6	11670.6	7473.11	12238.1	14413.8	5665.24	13752.4	11556.5	3974.35
SPAC869.09				4127.08	3245.77	3304.62	1664.92	1909.85					796.542		2052.33	2400.55	2119.33	1831.72	2125.6	2661.89	1448.77	2128.97	1274.77	3843.55
SPAC890.06	18133.3	14965.2	17234.1	12248	13614.4	18320.8	12707.2	15702.6	16124	15037.7	17251	14951.7	16019.6	17196.4	13935.7	16282.4	17458.1	15845.9	18353.5	19120.2	21355.6	15493.4	20285.5	16574.5
SPAC8C9.04	61755.5	60428.4	58602.6	75407.4	77569.6	67886.8	62006.1	59784.9	60050.4	61621.1	53880.2	56086.4	61683	62346.2	65886.1	63141.9	63598.6	63326.3	64112.1	65070.7	60871.5	63658.7	51475.1	70711.3
SPAC8C9.11	10170.8	13862.2	11095.3	10349.5	12661.4	11140.9	14710.3	12644.7	12880.4	13564.3	12332.7	11441.3	11900.3	12193.7	13475.5	11367.6	13922.9	10925.4	11678.1	11055.3	9869.25	11209.5	10621.6	14184.1
SPAC8C9.12c	4612.65	4389.33	4097.08	5869.36	5806.41	4135.68	4232.1	3942.34	3872.29	4124.38	4507.94	4207.29	3824.93	3403.93	4215.89	4701.92	4812.53	5315.92	3849.52	4869.15	4318.29	6225.67	4718.23	3677.04
SPAC8E11.01c	2663.73	2882.54	4507.37	4571.64	4175.99	3453	4385.01	3602.73	3840.05	3344.85	3617.48	4264.45	3061.02	3658.1	3341.49	5171.42	4054.19	3487.01	3409.9	3188.04	5217.25	3648.1	4097.41	2883.23
SPAC8E11.04c	11438	13743.9	11508.5	15927.7	18716.3	16123.8	11542.2	12010.6	12188.7	13462.7	13632.3	13194	12348.1	10684.8	13390.5	17007.6	17968.6	18963.6	17208.3	18203.5	17335.7	16984.2	15738.9	13578.2
SPAC8E11.05c	9325.37	8932.27	9795.37	8679.44	10639.9	8852.89	9836.71	10739	10365.4	9899.78	9577.46	9423.48	9178.34	10507.3	9564.7	7664.56	7398.07	9139.61	8896.02	8170.03	8351.46	8536.29	7718.75	9952.55
SPAC8F11.04	23872.9	23421.7	23011.1	17671.1	18793.4	16741.8	18647.4	19461.7	20272.4	20730	19742.3	20080.1	21027.1	21506.1	20712.3	16116.7	16293.5	17951.4	17167.4	15201	15693.1	16310.7	13335.9	15697.6
SPAC8F11.08c	3653.9	2915.81	4912.9	4611	3931.63	6483.69	2600.69	3029.08	4113.47	3683.26	4162.38	3233.51	2448.98	2600.92	3224.8	4030.56	3528.62	4539.98	3643.66	6681.79	5565.54	4213.72	7135.33	3565.69
SPAC9.02c	28385.1	29983.1	28488.5	32355.5	30212.3	29849	32172.8	32776.2	32096.3	30280.7	31662.1	31306.8	32896	33067.3	29869.3	34274.2	31965.9	33905.5	34411.2	32113	30932.4	34792.9	30765.9	31840
SPAC9.06c	6603.03	9305.52	9936.15	9682.61	7811.77	7011.75	9214.09	7582.83	7610.77	8025.06	8831.71	7456.16	6751.68	7642.9	9078	8793.61	8160.65	7522.96	7708.07	10361.3	6638.54	8090.71	8490.18	8612.61
SPAC9.07c	37112.6	36461.8	35539.7	30659.2	31406.3	30430.8	34859.7	37763.1	34486.3	36026.2	35718.6	35515.5	34839.7	35086.9	35546.5	30199.4	31567.4	32900.3	31684.7	31568.3	32127.6	32102.1	32615.4	32840.8
SPAC9.08c			1823.74						1063.7		1227.77		1059.64	1092.07							1473.14
SPAC9.11	2054.46	2092.94	2022.04	2357.07	1631.02	2544.77	2291.92	1624.68	2323.51	2523.24	1630.51	1840.49	1933.6	1111.21	2379.66	2572.74	2823.37	1576.7	2513.13	2161.23	2676.25	2250.92	2796.59	1678.41
SPAC922.03	63832.1	58314.9	21058.1	413220	453970	403627	17676	33648	27615	47520.1	15567	22015.5	21727.5			418311	418622	405869	457873	411825	406544	427628	423628	360125
SPAC922.04	143428	154688	141984	157859	164919	162025	214112	171407	202099	219840	170874	167662	185708	196358	207733	174052	176452	155787	176676	164859	159554	157302	154213	196517
SPAC922.06	6344.15	4532.74		15723.8	15377.9	14934.5	4693.09		1173.82			5908.77				20108.9	19187.7	19183	19514.9	19119.1	18690.5	19705.4	18765.2	16469.3
SPAC922.07c	7797.81	6935.34	6803.5	44476.7	42501.3	48189.5	7075.55	7116.69	9054.79	8500.78	7024.19	7972.29	7990.74	8126.12	7482.25	43760	44544.7	36585.8	35753.5	50216.3	31667.7	40933.6	39368.3	32654.8
SPAC926.02	4615.44	4702.52	5384.7	5946.37	5825.16	6485.85	5432.42	5114.95	4829.92	5808.31	3942.39	5369.32	6189	3738.18	4801.18	4980.39	6929.88	6785.25	6494.01	5774.3	5296.11	5822.29	6270.36	4986.89
SPAC926.06c	4364.51	3571.95	3967.46	4530.54	6999.35	5918.34	5722.34	4878.97		2703.75	3958.06	4949.28	5318.62	3973.44	4054.87	4126.48	4284.03	5652.94	5457.89	5271.89	4551.27	4605.1	3979.22	4898.84
SPAC926.08c	45253.9	43653.1	44807.6	35415.7	36313.2	29710.1	38764.4	38272.4	39036.9	39841.5	39605.6	39634	38162.9	38963.3	41196	34119.6	35727.5	35079.7	35115.6	35207.8	33673.9	35811.1	32410.6	35553.5
SPAC959.11		996.068	1276.25				2060.16	1984.7		2183.59		1462.87	1440.58	2520.93	1859.41					1083.71
SPAC977.12	7228.25	6108.89	5008.42	5222.19	4491.35	6797.23	5500.86	6705.1	6993.87	6884.1	8095.17	9923.33	9665.93		6540.02	7996.91	7132.95	5706.07	5630.73	8046.02	7760.2	7910.46	8890.35	7792.36
SPAC977.12;SPAP8B6.05c	15265.9	13515.8	17617.9	12589.5	12987.3	18955.7	14032.9	18468.5	19065	16264.7	21308.3	22462.7	18049.6	18063.7	15177.9	19809.8	17989	19553.9	18734	21700.9	24022	19570.7	24119.9	17737.8
SPAC977.14c	185097	190478	187652	219803	206293	183693	181676	162166	144655	167327	166383	158659	167560	140438	173362	175452	174511	189640	160212	180348	188725	170964	162725	192765
SPAC977.15	1389.97	2674.96	1835.2	3512.77	3911.87	3128.39	1677.62	744.166	2135.23	1607.88	1471.93	2064.16	3390.11	1327.44	1938.83	4450.86	5339.46	3563.47	3138.64	4080.24	2931.56	3491.74	3439.04	2892.35
SPAC977.18;SPBPB2B2.18																2054.8					1686.55
SPAC9E9.04	32435.4	28922.1	34775.8	35760	38673.9	54656.4	27838.2	25485.4	26446.8	28761	29565.7	26239.2	29057.2	28165.9	25726.4	36936	39413	41392	43799.4	42972.8	42174.2	38617.5	43797	40198.1
SPAC9E9.09c	315853	322247	321092	567597	593581	554376	408437	363483	378353	388672	366133	395469	356603	342277	409180	679871	631435	660027	654071	639501	622890	691050	637361	564023
SPAC9E9.15	7223.77	8947.12	7433.26	18629.9	17870.8	19521.2	12339.9	10966.7	14519.5	13244.4	10338.4	11307	14683.5	12871.5	13084.4	28652.8	30002.4	28764.8	29956.8	27995.8	23522	28629.3	23097.1	29189.2
SPAC9G1.05	52626.3	50066.8	48862.6	75967.6	74839.8	71918.8	52672.8	49734.9	51854.1	52212.1	51138.1	50320.6	51263.1	51519.1	53208.6	74542.1	75531.6	79791.7	78977.5	73903.2	72195.2	75435.6	74547.8	75310.7
SPAC9G1.07	3686.66	3688.85	3536.89	3545.27	6073.73	3132.12	2231.11	3158.54	3416.51	2040.32	3257.93	5397.08	2041.04	2607.69	3329.32	6426.31	1790.92	3692.15	2749.77	5461.88	3613.89	2603.55	3039.67	3313.29
SPAC9G1.10c	4452.67	4102.92	3791.59	3325.66	5163.97	4487.93	2928.06	2895.98	3968.37	2423.44	3989.01	3428.01	3777.23	4085.45	2714.88	4669.36	4076.84	3922.77	2843.68	2890.08	4751.51	4505.06	4629.43	3177.81
SPAP11E10.01	9432.33	9937.99	10217.8	18703.7	19448	18968	9813.01	9611.56	9534.75	9520.6	9260.04	9478.95	9611.22	9315.99	9617.47	17184.8	19841.7	15633.4	16553.7	20473	16450.5	16059.7	17359.4	14857.5
SPAP14E8.02	1975.59	1548.74	2162.51				1282.6	2200.66	1898.09	882.806	1725.75	1827.63	1545.89	2080.34	1516.09							908.958
SPAP27G11.02	10516.3	10685.8	11155.7	12345.5	12594.6	9974.24	10251.1	10484.4	10188.8	10513.5	11515.9	11250.8	11880.8	10606.9	10454.9	13358.4	12581.7	12354.9	12859.4	13098.1	12170	11749	12757.1	11062.7
SPAP27G11.07c	3293.95	3942.92	3143	3739.73	4040.34	3044.5	2816.7	3001.4	3695.27	3162.39	3527.6	2962.96	3139.77	3323.75	2680.73	3108	4098.94	3477.47	4027.34	4087.2	2619.42	3996.16	4403.23	4703.41
SPAP32A8.02	12479	12667.6	11669.2	15606.8	15509.3	15186	11048.6	10690.9	10535.3	11723.4	11676.1	10856.4	10890.3	11236.5	11636.8	15328.8	16013.6	15671.7	15288.1	15938.7	15531.9	15838.8	17029.7	16416.7
SPAP32A8.03c	6276.6	6892.19	7145.19	7494.19	6488.66	5749.43	7784.47	7996.02	6940.53	6573.65	5679.19	6239.57	9705.71	8398.41	6260.63	7428.49	6340.24	6966.21	7715.13	7094.02	5880.47	7725.54	6089.79	7538.73
SPAP8A3.02c	1144.12	1614.55	924.987		2434.31	1833.01	2457	2622.63	2267.63	1490.45	2133.21	1164.17	2678.21	1751	2077.95	1169.76	897.635	1390.47	1350.94	1522.05	2126.99	1270.04	1153.49	535.488
SPAP8A3.03	3440.05	4044.45	4210.39	2713.61	3000.12	3783.41	2653.18	2477.14	3253.12	3434.33	3906.13	4169.13	4149.52	2885.29	2616	2982.6	3190.66	3663.53	4021	5465.46	3421.47	3983.8	3074.68	2432.63
SPAP8A3.05	5381.79	5918.71	7419.78	6218.11		5855.01	4080.65	6058.81		4666.19	2497.68	4514.56		5033.36	2722.86	5594.9	6092.62	8018.22	7990.08	6071.88	6898.35	4390.98	7111.86	8947.09
SPAP8A3.06	16840.4	17256	17254.6	16047	16007.6	15953.2	17322.5	16610.3	13244.1	14983.7	16677.5	16796.9	18024.5	17310.9	15960.3	16102.7	15619.1	13813.7	13144.3	15008.1	15384.4	15181	15494.5	14829.1
SPAP8A3.10	3514.6	2135.9	3428.74	3838.9		2793.26	2268.59	2971.16	3382.81	2688.37	2923.16	3385.25	2777.96	3659.26	2509.63	2643.75		2418.33	3494.72	4571.11	3129.21	1783.36	2780.28	2894.69
SPAP8A3.11c	5512.34	5342.38	5467.13	3517.17	3899.26	4868.62	4745.48	5281.91	6034.91	4722.53	5164.43	5326.97	5329.92	4542.86	6152.72	4641.6	4944.09	4282.85	5245.65	3835.91	5797.21	4046.71	5045.99	5405.75
SPAP8B6.05c	1747.58	1632.65		884.935			2860.91	1976.89		3348.77		3253.17			2911.95						2997.1	1007.67
SPAPB17E12.14c	3281.96	3865.76	4449.03	3915.53	3595.15	5030.47	4504.87	3554.04	4125.67	2461.17	3419.44	3966.37	3620.01	4055.18	2933.9	3725	5136.32	3677.15	4130.64	4962.21	5480.78	3832.89	4921.68	4334.58
SPAPB1A10.05	1722.4	2077.2	1604.37	2454.71	2397.59	2860.51	2091.28	1386.6	1911.43	1851.4	1985.12	1265.16	2088.3	1318.11	2461.82	3322.7	2202.46	2825.34			3557.41	2702	3611.72	2859.79
SPAPB1A10.06c	10855	10353.2	11261.7	8083.92	8142.97	8947.01	9643.41	10534.2	10452.7	8755.84	11056.8	11299.3	10811.2	8167.56	9725.43	9206.43	10997.6	9659.92	9201.45	9712	11370.2	10429.9	12560.2	9370.26
SPAPB1A10.13	10319.7	11473.3	11088.4	13099.6	11915.6	11778.4	10712.2	10856.3	9793.05	10015.2	10466.3	11215.1	10928.9	11321.3	9972.99	11719	11321	12249.1	12581	11236.1	10377	11739.4	9480.6	11600.9
SPAPB1A10.16	15555.4	16821.3	16661.5	21663.2	21389.8	20709.2	20970.6	17746.2	19138.7	19596.1	18543.4	17106.6	20031.8	18499.1	19686.5	21149.4	19224.8	21891.3	22153.1	20094	19250.6	20425.1	19690.2	23485.8
SPAPB1A11.02	3282.99	4693.29			2274.25	1629.4	1901.12	1018.44	4522.26	2409.42	4674.13		1878.1			1570.07	2881.3	4023.78		4606.21	3109.05	1759.44	2781.95
SPAPB1A11.03		5491.7		10999.6	13650.8	12707.1	24878.3		1409.95	9157.56	6144.62	7347.57	2085.64	5503.38		8464.46	6488.98	6349.26	7384.64	5401.71	7216.12	6329.58	6971.88	9169.34
SPAPB1E7.01c	2984.91	2823.8	2379.97	1230.71		2901.55	1963.79	1792.46	2119.21		2176.57	1763.59	2330.75	1373.3	2251.88		1996.7	2554.2	3383.32	2096.72			1396.83
SPAPB1E7.04c	5358.56	7182.32	5404.73	6191.71	4542.07	5609.86	6207.55	7443.21	7748.28	7528.66	7293.88	7307.2	7588.75	7086.16	7893.55	7086.26	5206.67	4496.47	6545.87	4169.11	4556.65	5489.45	3376.09	7718.47
SPAPB1E7.11c	6067.01	6478.55	5289.98	3866.98	5542.49	5137.86	3701.65	6375.27	5365.81	6009.33	4681.31	4919.24	2359.5	3303.86	6439.14	4027.96	5001.25	5368.89	2931.22	4603.73	3971.25	3056.57		6234.65
SPAPB24D3.01	1789	1480.32	1648.46	1745.37	1215.35	1721.35	1385.93	919.661	912.511	1101.07	2047.25	1731.05	598.9	668.219	541.974	1144.03	1623.82	1104.47	1020.09	1901.7	1102.64	880.659	1903.13	1964.2
SPAPB24D3.03		1228.87		7461.05	9984.81	8701.1	1047.08	6051.89			485.665	2452.5			1105.45	9330.56	12658.7	8300.15	9045.32	10809	9297.68	9533.41	8770	8457.24
SPAPB24D3.06c	7811.12	6727.18	6663.59	9465.12	9143.47	8733.22	7421.07	7111.82	7511.05	8539.58	7680.54	6635.99	8007.66	6531.85	7576.75	9171.96	9056.37	8574.63	9192.5	9434.88	9389.53	8314.68	8954.58	8532.06
SPAPB24D3.07c	38488.4	36351.8	33523.4	87552.1	86749.7	86389.1	108476	55507	84656.8	116919	64675.6	60484.3	60305.9	75630.6	96898.1	92879.3	118103	110446	119453	77217.3	106321	89652.1	91474.6	131405
SPAPB24D3.08c	17517.4	16849.2	16981.2	36709.3	37499.4	37064.1	16141.4	14915.9	14390.4	13920.2	16361	15330.6	15142.1	14174.4	14737.3	33562.5	30208.4	33777.1	33079.8	31354.6	34535.5	35140.3	34417.3	36151.5
SPAPB2B4.06	7407.78	8344.93	6128.58	8340.66	8567.39	6724.55	5851.01	8231.8	5677.11	9045.06	5522.77	8570.48	7811.54	8022.29	6076.92	8875.82	5603.41	8318.89	9097.9	8527.09	7099.17	7561.65	7209.91	9403.41
SPAPB2B4.07	11368.8	8945.68	10467.3	10518.6	11555.6	12469.3	10470.2	10484.2	9187.46	9376.29	9170.35	10230.9	10861	10205.4	9631.51	11786.2	10004.1	12471.4	14059.7	11933.1	12370.2	11273.7	10128.1	13499.9
SPAPB2C8.01	4052.64	4123.37	3660.09	7420.88	4287.78	4494.38	4936.66	5443.65	5201.82	5414.76	5135.26	5409.24	4635.52	5043.31	4800.53	4143.77	5003.68	5521.63	5755.7	6435.52	5762.31	6622.83	4467.73	6498.06
SPAPJ696.02	46775.2	44361.4	41326	40472.7	42330.9	41451.3	44631.5	45734.6	46569.5	47536.1	42308.5	44264.4	45793.9	45597	44553.9	38749.3	40917.4	38778.1	42484.8	41914.3	40648.8	41779.4	37475.3	41844.1
SPAPYUK71.03c	12718.2	12322.2	13832.4	15193.7	16730.8	22493.1	12048.8	13998	15715	11791.8	15684.9	15768.7	15814.6	13756.3	12010.1	22769.2	20809.8	21691.1	22295.2	24230	26052.1	25524.8	26920.5	19889
spb1	37468.4	34244.2	36917	21648	24689.5	25533.2	25943.4	32143.2	26909.5	32411.1	29681.1	29217.1	31390.8	27611	30327.1	21208.6	24660.5	25867.4	22192.9	22064	23129	23236.9	24687.1	30625.2
spb4	17120	16122.6	15576.8	13147.7	11235.4	15465.9	14148	14972.2	13569.9	15449	17566.6	14296.1	15378.1	14827.9	12270.3	11625	13111.4	13231.7	12173.9	12738.5	12144.6	14660.9	14773.8	10251.3
spb70	9768.98	10832.2	11220.2	10198.3	11184.7	9903.14	10441.5	11170.1	10323.4	9521.37	9968.81	11323.9	10058.8	9604.74	9632.18	10553.2	8127.74	9363.22	10327.4	9703.18	10539.6	8626.78	10002.9	9454.84
SPBC106.03	14618.8	13414.5	17135.4	21394.9	20046.7	27916.8	14298	13344.2	13583.4	11526.5	14502.5	14536.3	13940.2	11697.8	11729	19459.8	21825.3	22756.3	22906.1	24361.2	25484.9	24611	27333.6	20028.8
SPBC106.12c	2345.97	2706.75	2104.31	2564.62	2665.49	1993.87	2338.57	3070.73	1565.5	2520.35	2267.68	2628.68	1576.13	2397.66	1066.67	1244.29	1225.76	1962.55	1647.75	1729.89	3774.29	2305.23	2572.86	2475.55
SPBC106.19	1118.28	1864.37	2219.77		2610.7	1840.2		1510.89	1793.96	733.334	1468.58		1856.72	1844.57	3225.66	1645.31	1613.33	1800.99		1703.72	2171.45	1693.62	2040.87	1047.77
SPBC1105.01	5077.82	5417.43	6540.56	4352.09	6594.84	5913.12	3707.64	4737.78	4155.03	4647.06	5878.13	4804.18	4490.13	4029.1	2492.74	3537.44	5831.95	3549.03	4898.77	4816.34	4556.54	4296.45	6773.34	3866.88
SPBC1105.07c	8941.87	8600.63	9009.11	9757.72	7137.28	10141.8	9471.52	8233.89	10664.5	7842.87	9557.93	12101.7	9265.95	10510.6	8115.64	9573.07	8298.22	11150.5	10717.9	9300.17	11443.4	10091.7	13843.7	10500.3
SPBC1105.08	1001.84	504.42	1125.71	1576.85	808.642	2098.31	1133.82	1298.95	1685.2	719.598	1061.13	1726.74	1693.88	1347.54	501.671	1514.55	1256.01	1769.16	2067.55	2661.93	2183.54	1055.9	1062.55	1353.17
SPBC115.02c	2585.71	2857.51	2973.44	4092.73	3782.35	3673.68	2643.04	2574.43	2926.4	2469.38	2544.11	2828.1	3082.56	2669.88	2814.65	2586.14	4078.52	3598.95	3124.39	3386.5	3866.57	3089.35	3659.44	3566.55
SPBC115.03	110066	102252	111196	109325	108140	110186	102333	109409	100657	98140	101882	103059	90822.4	100716	99472.4	104325	104047	102670	105776	110861	113572	103410	110016	104986
SPBC119.03	11992.3	12602	12878.9	48353.1	47778.8	47940.3	16924.4	14470.4	14309.2	13617	16343.4	14599.9	14223.7	13471.9	14932.2	41466.6	46631.1	48714.4	44671.6	42814.8	44375.3	44557.6	35462.6	57118.9
SPBC119.03;SPBPB21E7.04c	10289.8	9116.81	11710.5	36591	41409.2	49260.2	16486.4	12916.4	10853.9	14164.8	15257.6	15012	16061.6	12873.8	15863.2	36903.1	38742.1	45956.5	45275.4	36633.7	42231.1	37146.2	26237.2	57178.8
SPBC119.09c	5970.2	5630.17	7268.9	6397.24	4482.69	9173.51	5553.47	4587.28	5109.29	5230.11	5420.36	4504.98	4310.57	4315.16	3807.37	5998.96	7863.57	4633.14	6924.61	5916.62	5152.74	5890.57	7013.89	6970.49
SPBC119.12	11991.4	13512.1	13787.8	11724.6	12997.1	11510.6	13497.1	11910.3	14655.6	13491.9	14884.7	13445.1	14049	14055.8	13140.8	12314.4	10738.7	11736.9	12537.2	11765.3	11580.5	12754.6	11852.4	12172.5
SPBC119.15	31670.5	30237.6	28868.1	28462.6	28153.2	26729.2	31201.6	29957	31664.5	30829.1	29175.7	29871.2	31546	28087	29998.1	26420	26783.1	27391.9	29348.8	26470.3	28454.5	29438.9	27715	26513.3
SPBC119.18	15713.6	15869.3	14210.2	16238.4	18034.7	17876.4	19272.4	15675.1	17211.2	19685.5	13425.8	15478.5	16545.8	17743.8	19818.1	15382.8	16172.4	14042.2	15847.4	16648.2	14291.2	14622.5	12727.5	17997.7
SPBC1198.01				7462.23	7312.06	7149.78	6198.43									3470.7	4712.29	4106.31	6034.06	6048.02	6063.47	2722.29	4617.96	9226.45
SPBC1198.05	33508.4	36356	37844.6	30440.6	29503.1	30289.7	42247.9	40147.8	43783.5	40026.1	41952.2	39408.9	38958.8	42483.7	38529.6	32911.6	30968.6	34790.2	32361.6	30381.2	32070.1	31879.7	30424.6	34836.2
SPBC1198.06c	6382.42	6836.96	6965.26	4879.22	7570.74	8855.42	6688.67	6922.82	8151.04	5648.32	7855.92	7889	5925.72	6586.86	3682.59	7265.46	7772.92	7098.81	5555.85	5293.99	9595.44	5454.03	4857.39	7093.14
SPBC1198.07c		3031.41	3017.99			2885.23					3280.55	2538.22				3698.54		5070.79	3234.58		4257.96	1799.68	847.227	3260.78
SPBC11C11.06c	16302.6	13931.1	15222	36773.2	34563.8	31689.9	15910.6	13121.4	15642.9	12627.5	13370	13044.3	13495.2	11554.9	14833.8	26372.9	24746.8	29232.3	30573.3	30868.3	25516	30224.9	26817.6	29051.1
SPBC11C11.10	15461.6	14425	15680.4	13998.1	12808.2	11166.8	14413.7	14956.1	12676.5	15789.8	15568.7	15431.8	15536.3	14232.6	14194.7	13112.8	12431.1	13922.8	12714.7	12224.1	11736.6	13730.9	12075.8	13311.9
SPBC11G11.07	8408.28	5597.45	8173.02	3837.54	7650.61	7448.48	6640.04	6533.92	6712.16	4772.24	6287.86	5478.15	5184.44	6966.07	5696.66	6075.92	5026	5449.69	5731.28	5973.64	6558.17	6885.99	7000.58	5928.65
SPBC1271.03c	7117.17	5881.08	4480.29	8574.73	9921.16	8049.85	8534.44	5513.28	5564.86	5879.15	5055.73	5955.91	4845.8	4514.08	5364.44	8072.94	8831.96	8873.97	7586.45	9559.08	11229.8	8131.76	8582.23	11440.3
SPBC1271.04c	68629.2	68317.2	67607.5	67411.2	66059.9	64138.4	67193.4	65468.9	71599.3	69644.3	67370.8	67357.9	63271.4	67928.7	64796.9	66282.8	66559.6	65684.1	65584	62156	62025.1	65240.3	65846.5	64866.9
SPBC1271.05c	1569.65	1358.5	1949.59	3875.05	3816.01	5135.75	1478.68	787.199			1333.14	1714.23	976.243	2223.4	1090.76	5314.87	5248.51	5193.32	5078.05	4976.36	4268.62	3911.16	4495.39	5183.25
SPBC1271.07c	2210.6	2660.21	2662.12	9992.99	10277.1	8623.99	1616.65	1318.28	1516.72	1244.7	1341.08	2956.26	1274.62	1669.68	1107.29	10371.4	12102.1	9816.79	9381.36	10881.5	11923.7	10549	12057.1	9197.88
SPBC1271.09				417.395		739.337										265.641	404.682	92.1057	374.539		301.516	351.46	594.81
SPBC1271.14	24858.3	25964.1	22064.7	56962.1	52830.9	48704.4	27319.1	25698.6	26581.4	29159.1	26789.3	29445.8	28851.8	28170.3	27894.6	56132.6	57894.2	56138	56826.6	53484.7	53516	56380.9	47431.5	58376.5
SPBC1271.15c	3592.44	3488.25	3763.67	4283.65	4148.47	4813.43	4241.58	4545.63	5171.75	4369.59	6284.58	4813.49	4509.76	4119.85	4961.1	4402.12	3865.88	4252.84	4302.64	5104.94	5680.01	4579.95	3488.09	3962.38
SPBC1289.13c	9239.39	10906	11028.3	10083.2	8563.03	9943.73	10545.7	11925.9	9203.92	6234.16	9250.27	10650.9	8746.16	9554.74	7889.27	10776.7	9134.78	10135.5	11715.9	10092.8	11204.6	9121.44	10980	9218.37
SPBC1289.14	24186.4	7161.33	4152.47	17040.8	21314.1	17830.5	5655.95	4125.78	4402.01	6302.31	4760.76	9914.64	3437.44	1546.65	2816.42	10121.1	9751.78	10786.8	9194.1	10129.6	5129.79	8805.95	8234.93	11294.3
SPBC12C2.03c	24671.5	23101.8	24341.7	27751.5	26426.7	24624.4	22869.3	22099	21162.4	20564.6	21007.3	23865.1	21777.4	22045.4	21710.9	25467.6	26505.4	24288.9	22810.1	25711.7	22611	23610.4	24942.2	21628.9
SPBC12C2.04	47658.5	48038.4	48371.4	78647.4	81812.5	71401	57072.3	49552.8	48323.6	52424.1	51850.2	52783.3	45533.8	44861.9	51712	67866.9	70907	75759.6	71918.2	69425.6	69461.1	72859	71934.9	75844
SPBC12C2.07c	553386	554089	533631	588294	592718	559063	549931	540256	554243	532842	541368	524516	546388	546129	546786	559092	616121	544847	566962	541313	538349	566342	531455	579853
SPBC12C2.11	10838.5	10302.3	11813	9626.13	10323	11214.7	9758.88	10012	10255.3	8635.47	10168.6	9868.33	9751.92	9298.82	9886.34	9754.82	10221.4	10356.7	10924	11066.6	10797	10632.7	12299.4	9592.69
SPBC1347.09	27620.1	26312.2	27878.9	26351.2	28991.1	32604.2	26283.7	26936.7	28780.7	29252.8	26178.8	26941.4	26657.6	29651.3	27550.1	30988.3	30355.5	29435.1	30200.4	27522.8	27254	29536.5	25859.9	31632.9
SPBC1348.10c;plb4	4403.74	7600.02	4731.98	4530.69	6016.85	7592.42	6569.83	7810.27	8868.54	11371.7	11093.9	9098.01	7398.85			8709.66	7092.53	8822.74	6820.18	8366.64	8502.77	7236.57	6049.61	7281.06
SPBC13A2.03	7189.83	7403.68	6821.79	5890.71	6918.29	12208.5	13090.3	4491.26	13396.1	12131.9	6428.25	9995.88	3947.35		6457.51	11473.5	9346.24	9233.76	21043.1	6871.21	9725.34	3732.11	8280.36
SPBC13E7.03c	4802.39	4750.89	4133.56	4712.8	4655.5	4909.6	4705.17	4819.34	4193	4920.08	4339.98	4609.04	4401.75	5140.8	5072.47	4568.95	4244.17	5008.53	5138.77	5083.43	6634.25	5392.82	3920.35	5635.2
SPBC13E7.07	16156	14032.4	15540	15437	12466.6	15009.9	15121.4	12339.7	14646.8	12033.9	11448.1	13541.2	11661.1	11866.6	9808.35	13741.6	12163.2	14071.2	16485.7	15528.3	15456	14515.2	14047.7	16463.2
SPBC13E7.08c	18849.3	17349	18082.7	18350.2	17007.4	16390.1	18123.3	17891.6	18110	17796.9	17683.4	17183	18548.6	16660.8	19453.1	14937.2	15621.7	17242.2	16907.5	13023.9	14378.2	15967.5	14433.8	17216.1
SPBC13G1.02	73613.5	71953.1	72616.2	82645.1	77513.7	73212.5	72625.2	72546.7	70638.3	70348	71197.7	68201.4	68974.5	69417.3	71926	76083.8	78351.4	80565.8	78554.1	81376.1	74158.3	81876.5	78118	75549.1
SPBC13G1.09	19953.4	21190.1	20570.7	17093.5	13763.5	19574.1	17420.3	16940.7	16562.9	17044.3	16944.6	17906.7	16622.8	17761.9	16728.1	15780.3	14621.1	15166	15454.4	15232	14375.5	14895.2	15322.5	15240.3
SPBC13G1.14c	930.114	994.204	1090.5	807.517	1065.68	2530.02	1313.15	1382.05	647.082	555.698	1274.59	671.954	899.34	1976.42	1826.06	1726.32	865.369	1400.28	665.291	905.689	887.013	1674.05	864.606	1478.73
SPBC146.08c	11305.2	9918.53	9718.01	9535.88	8963.77	9441.92	12456	12449.2	11585.6	12105.6	10236.3	10229.4	12397.1	11959.4	11444.3	7789.95	8384.97	8226.96	8496.73	7800.94	8597.54	8026.3	7969.86	9272.73
SPBC14C8.04	57797.5	56411.9	56930.8	53723.6	53341.8	50243.1	55217.2	54313.8	56365.8	55839.2	54142.8	53699	54320.6	53637.9	56473.7	44824.9	51003.5	48084.9	48334.7	47896.6	45600.9	50631.8	44089.4	49282.8
SPBC14C8.13	726.043	1558.73	1436.7		1384.79	1289.9		1196.91		638.73	2098.35	1830.77	963.396		444.922	1580.87			1069.92				2127.71	816.893
SPBC14C8.15	2364.09	3059.13	1965.44	2695.86	2429.57	3170.66		2891.37	2255.85	1597.5	1784	2694.42	2513.31	1202.32	1537.02	2908.2	2352.27	2533.37	2085	2318.51	3044.22	3882.4	2875.35	2605.33
SPBC14F5.02	3058.77	3320.8	3515.11	3109.13	2668.18	3095.39	4307.66	2107.68	4069.22	2673.69	3399.52	4031.02	3704.51	3072.29	3889	3857.75	3916.42	3617.33	4477.92	3489.23	5035.1	3638.35	4319.6	4073.82
SPBC14F5.13c	10447.9	10359.8	12066.3	10828.2	11534.4	14479.9	10139.6	8969.26	10184.2	9525.62	11079	10055.2	10096.2	9063.74	11376.4	10942.8	11854.4	11315.8	10487.5	13150.6	12722.9	12447.2	14789.2	12180.3
SPBC1539.02	3162.81	3055.2	2575.45	4030.83	5127.39	6500.19	3378.95	2491.15	4035.67	3962.87	2806.83	3762.65	3480.17	4055.42	2247.41	3069.32	4456.1	4722.06	5874.46	3748.6	3573.32	4801.84	3851.79	4877.29
SPBC1539.06	212079	230044	219652	269437	284008	300650	315243	280505	291952	298447	261359	261673	275735	314832	298127	311679	287762	288051	308069	277304	279464	284239	246213	326226
SPBC1539.07c	38979.2	37885.2	39733.5	49836.4	51821.1	53154.8	39740.6	37459.8	37557.1	36729.2	35416.2	36979	38140.2	37236.1	38482.5	48998.5	49691.7	49848.4	49931.8	49814.5	49712.4	48650.4	51860.5	47900.6
SPBC1539.07c;SPCC13B11.04c	20426.7	21657.9	23621.9	34589.8	33866.9	31073.9	24513.5	21751	20915.1	20511	18912.6	21908.8	23333.6	23333.5	22705.6	25915.2	31799.9	28057.3	26116.5	28733.9	28146.8	30173.6	23001.8	27908.8
SPBC15C4.02	2014.07	2540.76	1923.14	1974.61	1369.44	2158.78	1524.77	1938.14	1457.32	1391.12	2120.78	1095.46	1804.44	1233.69	2032.43	3877.81	2298.87	1391.37	1357.66	2570.64	2106.58	1752.51	2347.93	1732.06
SPBC15C4.03	1604.1	2359.12	1900.47	1558.09	1906.63	3021.91	2182.45	916.575	2597.38	1196.83	1701.4	2354.31	2045.59	1769.68	1337.55	1748.94	1424.99	1373.95	2097.23	1576.02	2489.87	1904.97	1375.53	1909.15
SPBC15C4.04c	2127.23	2178.37	2112.1	2807.93	3086.91	2495.2	1554.54	2439.8	2650.59	838.712	1555.38	2841.02	2294.4	2128.53	4977.15	1443.08	713.26	2979.52		2333.71	3889.76	2688.76	2457.7	1649.45
SPBC15C4.05	8258.82	9853.97	9420.84	9461.33	7473.38	9179.06	8474.22	9588.3	9657.88	7073.95	8558.15	9788.54	7420.75	9542.95	8431.59	7747.3	8677.45	10886.1	8912.48	10750.6	10236.3	11341	10547.3	8553.76
SPBC15D4.02	2618.78	555.523	554.29	1582.45	1358.38	2410.08	569.584	1308.68	1308.33	1068.21	1308.18	1625.17		1078.01	569.317	1420.16	1480.65	815.434	1227.88	1454.86	1134.53	528.887	962.077	1797.63
SPBC15D4.09c	32110.7	33888.2	31354.3	38807.1	38066.8	30902.1	33526.1	33674.7	34838.7	31131.6	33059.1	32029	33511.5	31225.8	33471.8	37977.6	39942.2	39439.2	37458.9	38800	33845.1	42456	35956	39406
SPBC15D4.11c	4291.73	3901.99	4389.59	4624.78	5449.4	3910.14	3516.41	3307.05	3896.21	3265.19	2869.29	4769.95	3547.25	1915.55	3507.73	3971.63	6524.42	3796.74	5334.78	4570.15	7106.53	4692.9	4904.65	3750.94
SPBC1604.03c	8004.53	8592.58	8162.92	11258.5	10476.7	12049	7393.64	6608.62	8618.9	8470.5	7840.78	6978.22	7128.23	7351.1	8216.13	11050.5	11893	11471	11159.5	11607	11530.5	11365.9	12730.4	11249
SPBC1604.06c	5017.52	5700.21	5921.35		3157.64	3913.82	4868.61	3364.41	3801.02	3465.9	6774.63	3881.93	5277.51	2726.76			5954.45	4232.82	4303.89	3942.11	4589.96	3171.83	3445.36	3826.13
SPBC1604.12	39796.2	36646.1	39696.1	41091.2	37353.1	37637	41063.7	38745.8	43576.8	40523.8	42454.4	39701.7	37440.9	39385.7	39216	41008.8	39805.4	38492.8	39181.3	35981.5	40395.8	40159.3	38166.2	38405.9
SPBC1677.03c	51664.3	48196.3	50319.8	44062.9	42839.6	41658.5	46885.6	47465.4	48071.6	47542.8	47466.7	46204	48557.9	46667.2	46998	43848.6	44888	44011	44053.8	43624.4	42952.1	43640.7	43455.7	46632.9
SPBC1683.02		2509.14	1087.69	7183.86	9438.93	8103.53	1866.17	5041.89	1899.74	1088.48	2908.05	3421.22	1485.61	1950.08	2396.6	9132.71	7917.27	7042.77	8832.51	9158.35	7448.14	9148.47	9050.9	5935.03
SPBC1683.03c	1012.05	785.811	1328.96	1049.48		966.852	862.011				407.921			154.077	375.01			870.673	614.248	609.816	870.659		655.178
SPBC1683.04	2304.38	2257.85	2358.15	2486.61	2305.86	3230.97	1434.72	2575.24	2640.64	2415.93	2761.02	1695.61	1675.89	2320.3	2000.27	1858.85	2919.19	2047.6	3336.33	2702.64	2895.52	2776.62	2161.81	2446.38
SPBC1683.05	2421.66	1879.35	2011.74	8845.86	8165.33	13104.5		718.524		2968.08	3045.68	2821.51		2874.6		6769.92	7534.49	7259.8	6505.62	8272.81	7562.29	6902.27	8668.66	4352.59
SPBC1683.06c	1130.67		331.903	30448.4	35816	35788.9	1212.35		2190.26	24344.5	1637.23	1524.56	1758.78	2255.69	1297.17	36915.5	35578.8	31434.3	33165.2	37385.3	30509.5	35039.5	33597.5	24011.3
SPBC1685.04	2987.23	2680.54	2602.42	2754.37	2396.54	2673.81	2486.51	1364.83	2096.53	2594	2536.41	2443.99	1898.67	1221.87	1898.05	1567.78	2358.38	2022.99		2145.97	2861.44	2499.57	1880.65	1567.91
SPBC1685.05	4845.46	5261.14	438.822	7448.54	6961.72	9521	2145.62		924.25	3651.07	2474.11		950.133		4144.76	9082.93	7411.08	8416.82	7527.19	9524.37	8653.36	9078.23	8847.72	7696.92
SPBC16A3.02c	87533.2	78633.3	81231.5	199620	199467	196495	91661.3	79183.7	89660.3	88586.4	78458.9	87488.9	81553.1	82165	87567.3	189891	189238	201562	207043	199138	191470	197498	192652	203126
SPBC16A3.12c	4289.28	3999.59	3594.9	3487.13	3922.11	4535.67	2815.34	3208.88	3055.18	3157.25	2620.01	3587.5	2050.39	3279.29	3291.71	3928.96	3705.4	3749.84	3816.44	4078.45	4701.28	3781.18	3929.09	3801.37
SPBC16A3.14	12699.3	13147.4	12815.3	16179.8	15946	12540.7	15683.2	11048.8	12751.6	10979.8	15047.8	14607.6	13517.9	15623.8	14372.3	14909.8	17042.3	15917.4	15685.8	14325.8	13958.8	14613.5	15262.9	15937.9
SPBC16A3.16	5635.51	7338.84	6463.48	5583.33	6485.01	5734.73	6732.17	6925.06	7550.73	8293.19	7677.94	7501.36	7372.96	7293.88	8559.59	5740.37	6870.81	5941.62	5775.5	5640.36	4540.88	6261.21	5672.62	5872.23
SPBC16C6.03c	1698.54	2900.67	1247.22	424.729		2287.71	1536.47	2346.25		2877.92			2124.67		1567.97		1193.01	1449.53		1050.55		1947.98	3033.73	1306.96
SPBC16D10.01c	13878.2	14442.5	15350.8	13080.3	12562.2	13158.4	15870	12716.6	15844.6	15209.5	14783.6	14574.8	14146.4	13423.1	14738.3	13548.6	13304.3	13703.1	12459.4	12164	13100.9	12382.9	13095	13121.9
SPBC16E9.02c	14655.4	16803.9	15682.4	20077.8	20131.1	20229	17616.5	13132.5	15148.4	16027.5	12310.9	13997.3	16261.5	17211.8	17156.1	19314.1	14609.7	18944.9	16978.5	18617.3	15354.3	15626.6	13562.3	15811.5
SPBC16E9.09c	24888.4	25154.6	26559.6	29224.8	27072.8	28929.8	21324.9	23459.7	18693.7	20774.6	22941	24023.8	20566.5	20593.2	20403.8	26205.8	24783.3	28039.2	25718.7	29913.8	26562.3	25524.4	26069.6	25702.2
SPBC16E9.10c	24789.3	24470.8	24935.7	18706.7	19353.1	18782.3	22122.2	24481.8	23674.1	23993.8	24893.7	24196.5	24485.2	23965.3	23342.3	19231.8	18769.9	19970.7	20312.3	18598.1	19281.5	19501.1	18700	19856.5
SPBC16E9.15	14837.8	15525	13715.5	14629.2	14155.5	14913	18349.6	17606.6	16800.2	17561.9	16004.7	16738.2	16887	19395.8	18121.1	14742.8	12825.7	15045.8	14628.2	15729.1	13539.1	15024.3	12929.8	15831.2
SPBC16E9.19	7821.73	9280.5	9180.32	10563.5	10015	9457.14	10550.2	9890.46	7863.48	6550.54	10708.2	9473.05	11329.3	10114.7	9893.73	10632.9	10688.7	9656.63	9061.51	11105.7	10285.5	9996.35	9274.29	8726.32
SPBC16G5.07c	20012.6	19817.2	15588.5	20404.9	19727.7	17551.6	19851.1	17851.5	18604.3	17744.1	20917.3	19874	19435.5	18982	17030.3	19297.9	20691.8	20787.2	20469.8	18544	20484.3	20603.7	19516.8	20429.1
SPBC16H5.08c	189222	198078	200687	158879	153579	155692	183850	177539	183922	181083	180267	181385	178957	183025	183750	147408	153903	149611	153228	151777	149661	152153	154002	150940
SPBC16H5.12c	38979	38266.9	35802.6	52560.1	53686.3	50920.2	40017.2	37509.9	38308.8	38575.8	37325	39117.7	38423.2	40078.6	40965.3	51867.8	52266.1	55251.3	52400.6	51346	50622.3	53275.2	48426.1	55397.3
SPBC16H5.14c	642.727	1121.15	1846.75	568.233		2127.65			810.792		753.838	1572.15		1142.89			800.957	840.674			1430.07	2011.71	1372.76
SPBC1703.01c	1309.23	1782.85	1516.57	1070.92	1689.64		1388.17	1236.31	1155.59	1544.92	1714.25	1406.42	641.376	1255.66	1139.73	1346.55	1972.63	1289.16	793.47	1218.96	1053.97	1163.92	947.351	1214.74
SPBC1703.07	125413	127956	136407	96825.1	98039.8	111605	108675	113592	112353	107196	117200	110102	110514	108295	108538	87930.1	96459	93189.6	90563	104867	102078	95260.5	114552	89603.6
SPBC1703.08c	5820.7	4670.34	5241.5	5539	5631.46		8058.21	4997.72	5002.91	5573.33	3466.06	4158.71	3739.2		3304.01	5812.35	5392.78	4711.58	5884.47	7050.77	5644.76	4816.71	4915.13	4091.93
SPBC1703.11	3123.24	2162.31	1881.74	2796.38	3129.76	2763.92	3279.11	3685.05	2173	2234.29	1760.02	1981.25	2038.02	2620.73	2758.39	3394.11	2567.41	2865.23	3343.52	2416.74	3742.14	3025.72	2683.98	2564.82
SPBC1703.13c	26967	25460.1	28512.4	28571.2	27203.8	42696.2	22928.2	22583.6	21632.6	21395.4	22406.1	22810.4	21355.3	21106.1	21342.8	26976.5	28062.7	26307.6	24867.7	32130	32236.6	30033.9	32329.1	23745.7
SPBC1709.03	8817.87	10939.5	8781.47	9099.94	8456.74	7735.19	5495.61	6577.76	6486.49	6211.39	6961.75	6174.19	6987.5	7270.94	5023.88	5985.44	5988.41	5655.14	6233.73	5884.12	7073.22	6425.76	6187.61	7397.63
SPBC1709.16c	5092.7	7183.89	6012.07	7934.29	7972.36	8897.84	6258.14	7521.14	6484.97	6084.39	5850.96	6989.96	7442.48	6978.18	6527.49	6634.6	8581.57	9380.65	6827.59	8154.21	8553.88	7327.73	8171.47	6311.85
SPBC1709.19c	37922.2	33624.7	31672.4	37347.2	40510.2	37509.5	46260.5	41696.8	42009.4	41474.4	43250.2	40956.7	43008.7	41987.8	43257.1	39217.3	39991.1	40987.8	39568.7	36679.7	39484.9	39351.7	39895.5	41006.9
SPBC1711.03	4940.73	4930.31	5819.7	5097.54	5914.62	9015.7	6011.64	5287.59	3987.8	4981.2	4196.55	4780.39	4752.83	4239.68	4344.76	4924.95	5854.69	5482.72	6088.53	5780.49	7831.85	7082.75	7180.5	5942.03
SPBC1711.05	51215.3	50052.9	53869.9	49042.6	44441.6	44858.3	51596.9	53355.8	50996.7	53127.9	50108.2	43669.4	51486.8	55351.5	54912.3	34406.6	39287.2	40938.5	41994.5	35560.1	37950.8	41211	35624.9	43711.1
SPBC1711.08	125069	129630	128119	129236	135493	122444	155445	149299	145246	144766	150796	152392	148454	135739	146645	138787	121691	133792	128036	119686	131465	137801	117299	136717
SPBC1711.12	6839.59	7624.81	6771.81	10016.2	11334.7	9872.17	6755.1	7670.93	6867.68	6983.27	6510.4	6653.51	7086.79	6605.54	7316.64	11856.4	10284.1	10370.6	11764.8	10152.5	10508.2	10978.5	11044.4	9558.94
SPBC1711.16	32878	33095	31137.5	27842.4	27494.9	23083.2	31739	31573.4	32822.7	33298.6	31912.8	31518.3	33329.1	31892.1	34710.5	24587.2	23740	25769.1	24939.6	23685	24323.2	23630.1	22517.5	27483.9
SPBC1718.04	6981.94	7231.25	8404.11	8120.02	6511.22	11151.4	5146.51	7158.47	8465.71	6679.88	9200.41	8383.56	7463.37	5143.06	5033.31	11396.6	8117.84	9969.19	9465.54	10900.4	12184.5	9793.83	13208.9	8761.89
SPBC1734.10c	3317.84	4140.02	3870.43	4448.64	4626.73	4905.38	4485.4	6480.97	3146.13	2738.69	5214.84	3304.41	5742.3	4981.07	4569.41	4221.17	1454.01	3013.61	2609.15	2877.5	3669.56	3181.15	2270.79	3336.02
SPBC1773.01	10108	9273.28	10324.4	11397.7	12002.4	12312.2	9630.9	9709.94	10722.5	10424.6	10700.3	10338	11630.5	11236.2	10184.1	12233.8	11917.1	12904.1	11771.3	11636.9	11657.4	11474.3	10886.3	12941.5
SPBC1773.03c	3031.88	1774.17	4074.24	48502.6	54222.3	46388.4	2285.34	2065.01	2701.09	2067.81	2068.29	2521.29	990.686	3148.62		53120.5	48501.5	51232.9	57553.5	49354.5	48025.6	55152.9	54954.3	42359.5
SPBC1773.04	40650.2	37974.8	39462.5	41257.7	42992.9	38187.6	38871.6	36496.7	36348	36792.2	36784.9	36752	37291.4	36203.8	37617.1	38149.9	39904.1	39512.6	39052.9	38482.9	39564.1	39744.4	37223.4	37475
SPBC1773.06c				39893	46194.1	37346.9	13012.3		10436.6	18311.9	12739.1	11484.2	8108.35	11713.5	15552	32274.2	27679.7	37929.2	32506.9	26796.8	31541.1	30659.3	30975.4	38697.3
SPBC1773.17c	39648.1	42768.3	28697.2	91569.8	74589.3	107008	23306.7	112509	29658.4	46956.6	49660.1	51145	36255	48605.1	27703	83733	87468.4	99731.6	97799.8	102948	89662.1	94649.1	101299	85596
SPBC1778.03c	35167.6	35297.8	35010.5	35482.6	35847.9	35142.3	35238.8	40154.4	32228.9	34958	38104.9	35801.2	34005.2	30771.5	32866.5	35354.4	34343.9	38345.2	38225.8	30485.8	35329.1	34962.9	35217.6	37734
SPBC1778.05c	14557.7	13438.6	14136.1	18485.3	17026.3	16984.1	17495	17292.4	17921.4	15697	17494.2	16270.3	18298.9	17585.9	16643.4	19730.4	18573.8	17814.4	17871.4	18059.7	17785.7	17837.7	19314.5	16332.3
SPBC1778.07	15946.3	14804.6	16507.7	15462	14839.9	13066.7	13430.7	16002.1	14712.9	16101.6	15169.7	15575.6	14812.6	16306.7	15278.8	17184.5	15289.7	14537.1	13505	13702.8	14740.9	17035.6	12580	14196.4
SPBC1778.09	1062.08	909.459				552.724	870.675		1431.46		749.626		890.021								656.059
SPBC17D1.01	1889.15		1492.58	1134.73	1689.28	1216.58	1516.58	1475.18	1949.97	2992.12	1681.75	1333.29	2336.62	951.235	1630.69	1111.97	1539.96	2474.58	1791.74	1029.38		2094.43	1174.48	1105.2
SPBC17D1.05	9337.65	7305.1	7445.99	6021.62	5569.32	7120.24	6804.17	9010.02	10324.2	4864.48	7773.82	8380.58	7487.98	7975.67	8714.47	6805.28	6490.16	5692.59	4919.81	5279.38	5631.3	4535.87	5246.83	6580.11
SPBC17D11.03c	18946	19792.9	18466.8	24759.3	26810.9	26138.9	14539.3	15257	16550.5	17619.3	14939.2	17435.6	18292.6	14701.3	13592.5	22576.2	22880.5	28180.9	23871.3	21266.4	24271.9	25004.1	24995.5	24537.9
SPBC17D11.08	9815.69	9103.68	8121.73	13420	13899.5	13821	10667.3	9243.75	8744.33	9516.98	9519.6	8414.78	9424.17	9003.45	9224.9	14642.1	15408.3	14312.8	13414.5	13904	13154	13943	13062.8	13525.9
SPBC17G9.06c	34177.4	35034.2	34575.2	41245.9	43184.9	42141.3	37102.7	35396.9	37058.1	32864.6	33112.9	33975.9	33785.8	33726	37197.7	37746.2	45602.3	40568	41568.7	42606.6	36368.8	38986.5	39924.9	40277.1
SPBC17G9.12c	2601.88	2408.31	1897.42	2884.18	3132.19	2421.49	2668.81	3187.27	2207.67	2672.67	2751.15	3415.69	3209.54	3273.99	3168.28	3029.07	3339.42	3756.19	3616.9	2950.91	3545.44	3636.32	2785.51	3016.5
SPBC1861.05	14161.9	14070.3	13078.5	100950	102698	98424.3	14931.5	14324.5	15214	13488.2	14810.9	14671.3	14003.3	15808.6	12927.8	110572	110909	112021	110564	120469	105347	110449	114321	88905.5
SPBC18A7.01	5262.38	7490.01	7436.7	8660.86	10019.1	9589.47	9340.52	6515.28	7328.13	6713.53	8865.27	8181.58	6787.01	8215.21	7816.41	12294.9	9537.97	11714.7	9816.26	10834	12610.8	12108.7	12834.7	11616.7
SPBC18E5.01	26374.9	25885.9	26242.9	34016	32837.1	30415.4	27248.3	26345.2	26491.2	25244	26054.6	24352.1	26691.4	25950.8	25124.7	31878.8	32917.8	31482.6	31588.4	32593.4	32135.2	34014.5	31039.1	31676.4
SPBC18E5.07	103240	90087.2	91104.9	155528	159250	160181	95802.2	91633.2	88546.8	95871.1	90617.9	92032.5	94804.9	94834.6	103709	140570	147042	138323	147450	143822	136084	146850	123186	140625
SPBC18E5.13	13905.2	12672.3	12193.5	10934.4	11026.4	11902	14895.9	13820.6	13882.5	15187	11846	13554.3	13201.9	11812	13857.4	11698.3	10821.8	9969.93	13550.1	11709.4	13186.6	12844.5	13835.9	14399.8
SPBC18H10.20c	1938.5	2283.12	2887.12	2362.26	1824.55	1526.73	2023.55	2418.4	2074.37	1807.96	2518.15	2130.47	2569.15	2448.49	1998.66	2322.99	2347.68	1724.71	2243.12	2423.3	1892.26	1213.86	2554.27	1713.92
SPBC19C2.10	5155.05	4821.59	4683.86	6486.87	6048.61	6814.72	5960.97	6368.84	5629.17	5361.53	5867.48	5334.74	5670.61	5876.91	5441.69	5422.37	5263.74	6762.63	5527.66	6199.32	6025.8	5219.49	4331.02	6719.2
SPBC19C2.15c						582.178		688.368	544.578				364.823									266.923	311.563
SPBC19C7.01	3811.13	3084.54	2317.31	3260.91	3108.32	2694.44	2751.98	2879.47	3739.74	4586.89	4050.23	3260.07	4229.8	1455.98	3609.36	3539.22	3958.36	3095.3	2426.32	3140.11	3641.94	2432.82	4125.15	5359.95
SPBC19C7.04c	5151.62	2715.42	2631.92	14087.1	13384.3	10606.1	4349.42	2912.22	4298.35	4426.21	4782.48		1594		3582.57	10806.4	10113.7	12864.4	12616.2	11424.5	11436.1	11354.7	7883.68	20954.5
SPBC19F5.03	12276.1	10855.7	13513.8	14854	13546.2	22441.2	9678.79	11408.3	11907.8	10289.5	13048.3	12247.7	10782.2	10510.8	9548.07	18290.7	19183.6	18435.5	18348.4	21648.5	20697.8	19600.4	24218	16829.9
SPBC19F8.03c	10053.4	9606.88	9292.96	10863.6	11075.5	12437	9271	9367.56	9350.14	9152.48	9822.57	9215.21	9373.74	7922.94	9159.57	11117.9	11522.6	10838.2	10759.6	11605.8	11049.5	11054.8	10373.4	9439.9
SPBC19F8.05	18378.6	19932.8	20004.4	18734.6	18920.1	18706.2	19476.6	21169.8	20987.2	20088.6	20795.5	19305.3	21377.3	22157.9	19971.8	18338.1	19344.4	16732.1	19326.4	18179.3	17481.7	18016.2	18125.5	20972.9
SPBC19G7.02	10008.2	9270.55	10130.7	11810.5	11710.2	10489	10839.9	12674.5	11259.3	10899.6	11989.7	11351.4	13583.2	11276.5	12153	11170.1	11962.9	11498.3	11038.2	10838.3	10385.5	11019.7	9998.41	10983.1
SPBC19G7.17	12546.7	14874.6	15326	14645.6	9578.99	17958.4	10298.7	10421.7	13081.6	6876.01	11907.1	11440.7	11333.4	8846.87	11101.5	12890.8	10969.4	12929.8	11389.9	12199.3	15015.4	13219.4	16611.6	10337
SPBC1A4.09c	12276.1	14416.7	13717.2	11609.4	13849.7	13819.6	16870.5	15063.3	15081	14490	14652.4	14099.1	15518	15948.9	16289.1	10642	13123.2	12764.6	13107.1	11113.6	10125.9	12297.7	8998.66	14665.1
SPBC1D7.01	11100.4	12466.8	14629.8	12408.2	12575.2	14450.7	15474.7	13864.6	13717.5	16056.1	11428	14034.1	13604.8	13624.5	14224.1	12835.4	12387.2	9199.4	12308.6	10766.7	11469.9	12055.5	10692.8	11773.6
SPBC1E8.02	26212.8	10328.1	25740.3	13305.3	18717.1	16377		23922.5	23057.2		16020.9	17195		6488.34		25786.3	20767.7	26210.8	26707.1	26551.6	24202.7	25024	20683.7	24571
SPBC1E8.03c	1610.51	1990.9	1904.44	536.32		710.886	1010.83	865.564	2705.01		933.279	993.758	1309.26		866.606	1334.04	1274.52		5362.06		932.125
SPBC20F10.03	4782.94	3522.17	4173.49	3617.71	3523.6	3700.38	2897.43	3710.81	3331.24	3012.14	3196.96	3385.88	2603.6	3083.12	2413.54	3641.84	4684.24	2323.79	3039.65	2527.36	4168.23	3565.88	2973.58	2858.02
SPBC20F10.07	1737.9		3288.03	2277.21	4789.5	2040.78			1443.02		2141.36	3798.67	1262.19	3734.11		3909.99	3397.12	1912.94	1692.83	3098.31	3501.32	2458.88	3106.62	1588.92
SPBC21.03c	1691.51	1144.9	2043.95	1798.99	1467.75	1412.04	1933.25	1319.49	1420.55	1266.6	1491.92	1840.76	1713.54	1693.73	2503.89	1371.88	2188.57	2019.87	2122.71	1576.5	1878.18	2286.51	2082.05	2317.99
SPBC211.05	7877.08	10102.5	9319.84	8187.05	10227.5	8350.02	11527.5	10500.5	11154	9977.62	8618.94	10728.3	9518.01	11724.7	11750.8	8825.91	8047.46	9007.56	9270.4	8676.01	8769.74	9025.6	9007.5	9738.15
SPBC215.01	4987.28	3471.04	5625.9	4247.48	5879.3	4425.9	5021.57	6118.45	4479.55		4501.12	4884.76	4641.29	4140.11	5441.44				2306.62	2536.95		4402.86	5290.27	6685.22
SPBC215.06c	8741.69	10368.9	9895.87	7062.98	9015.86	7291.39	11626	9990.63	9834	9312.9	9031.39	9380.51	9836.12	8896.27	11003.5	7543.3	7656.31	7385.42	8177.4	6842.41	7504.15	8047.3	6350.43	6931.78
SPBC215.10	31945.2	30971.2	28638	34071.5	34804.8	30634.6	29929	31980.6	28796.7	29487.4	30202.5	32934.4	33081	31396.5	29882.6	32448.7	30733.1	31378.8	30750	28873.9	30736.4	33654.3	27932.3	32165
SPBC215.11c	44032.2	44117.5	42613.7	125981	126631	120015	53335.5	46831	51383.8	48783.6	54472.9	51526.5	49448.4	47089.3	48478.4	118969	97222.8	119478	113372	107948	104623	116357	94448.6	118963
SPBC216.01c	6296.45	6405.03	7868.9	5980.88	5860.21	7362.87	6010.4	6144.11	7285.03	6917.73	6556.78	6142.24	7013.79	4539.07	6283.45	5814.46	5968.13	6124.83	6362.25	7931.56	8677.39	7530.12	8279.98	6409.6
SPBC216.03	13496.5	14380.2	15225.2	21166.1	22470.6	22155.3	16028.5	14071.1	15741	15290	15759.5	14455.8	15543.1	15727.5	15556	18738.3	21717.7	23695.6	22206.3	21707.1	21072.3	22531.7	21152.8	21067.7
SPBC216.04c	12792.1	11996.9	11152.6	17281	17354.3	15904.8	13657.7	12886.6	11460.6	12432.3	11611.2	10770.6	12204.2	13537.8	14126	14897.2	13882.6	15998.8	16014.1	14268.7	14306.1	13822.3	12463.6	15500.5
SPBC21B10.02	16481.3	16847.9	16769.4	19104.3	18682.1	20510.8	17677.8	16401.7	18553.8	16080.8	17044.3	16740.3	18071.4	17768.3	16374.5	18745.1	19289.6	19313.2	20524.6	17630.4	19317.9	19599.5	19133.5	18757.3
SPBC21B10.07	3605.91	3074.11	4818.8	4426.43	6068.92	7755.55	4764.61	6212.16	4459.63	5156.09	3295.04	2861.33	5022.42	6071.52	3830.12	6714.09	7052.6	7415.03	7251	6263.18	8130.54	7629.8	6444.21	5473.32
SPBC21B10.08c	121953	129285	117867	178879	188785	179569	175997	160155	156113	164487	159427	154748	163068	161682	159934	195795	176979	185276	181679	184750	172496	191633	159544	184432
SPBC21C3.10c	3316.28	3567.97	3840.53	2572.71	2227.9	2983.11	3403.05	2976.46	3086.56	2795.49	2696.5	2843.32	3246.26	2193.72	2912.6	4053.24	2463.6	3840.2	3754.5	1726.51	3203.93	2902.15	2504.98	3267.79
SPBC21C3.12c	54756.4	55930.1	55082.2	70571.4	73478.5	65835	61868	57905.1	59787.4	64431.1	63049	61834.8	58676.2	63656.7	59255.9	75698.5	72129.6	71009.7	71222.5	71106.5	68220.8	74820.6	68074.8	65697.5
SPBC21C3.14c	15462.6	15369.8	15657.5	14241.6	13933.6	16540.1	15141.4	15148.9	16216.6	15519	18087.1	17012.2	15341.8	15895.5	13691	18130.5	17665.6	18871.3	14885.4	17517.2	18225	15305.1	17308	16505.3
SPBC21C3.15c	20211.3	19931.1	22289.1	23375.8	23158.7	22976.2	20041.9	19438.3	20128.1	18264.1	19954.4	18932.2	20079	18278.7	19781.6	21187.9	22876.9	22519.6	23260.9	25314.2	22743.7	23029.6	23057.5	21042.7
SPBC21C3.17c	6340.47	5708.31	5189.18	8770.72	6255.4	5730.51	5407.23	5211.44	4744.59	7846.81	2891.64	5171.26	5668.13	5900.98	2081.32	5003.61	3358.77	4465.24	4932.52	2952.35	7031	3884.35	5967.16	4869.72
SPBC21C3.19	106477	108686	103022	251594	238228	200590	170521	106053	117027	146659	99969.3	107454	100937	108875	146289	163897	170680	190009	180919	164025	139229	155541	105712	264809
SPBC21D10.11c	27175.8	27195.3	26598.5	26934.8	30406.9	27857.8	26963	25678.7	26954.8	26574.5	27048.9	25992.9	26610.4	26792.3	27417.1	31075	30682.3	28926.3	29629.2	28889.4	28974.8	29057.4	28590	30141.2
SPBC21H7.03c	32629.2	39029	40253.2	39677.1	39702.3	44491.1	48860.6	42867.7	52702.1	45617.4	49465	44059.7	41292.1	48211.9	44698.9	50544.7	43787.9	36972.3	40680.1	42976.3	49185.4	43435.5	44912.6	41254.1
SPBC21H7.06c	11959.7	9935.3	11778.9	14753.7	12623.2	15065.9	15112.7	14603.9	15934.2	12549.7	9865.99	17354.1	14002.6	12155.1	11931.2	15425.1	17648.3	13408.6	14182	12592.7	16813.1	14317	17285.1	14924.2
SPBC23E6.01c	11234.4	10574.7	9628.07	17708.9	17145.8	16869.2	9771.25	10163.4	10567	9848.22	11254.2	9911.19	10025.2	10714.3	10826.3	16329.7	17675.9	16913.3	17278	17633.1	14093.7	16949.2	16212.6	17709.3
SPBC23E6.06c	140635	152316	144405	144185	148746	137954	156144	149221	153673	156264	138500	140299	151361	166963	164263	131605	139207	138032	136475	135145	125220	137318	123497	142156
SPBC23G7.10c	15148.1	16605.1	15758.5	37966.6	40502.5	36017.4	9832.81	7226.01	10761.7	10409.3	8959.78	7894.32	9917.8	9387.2	7268.64	19196.8	18783.4	22252	20277.8	19410.4	19855.3	20794.1	18350.6	24219.7
SPBC23G7.14	2891.98	2933.43	3018.86	1498.05	2592.53	1754.19	3543.13	3471.42	3319.51	2244.82	3362.92	2151.94	3328.12	3265.85	2712.04	2160.91	4456.33	3016.69	3052.01	3144.22	2303.46	2265.8	2750.08	2242.48
SPBC24C6.03	4924.7	4544.62	4885.58	6602.91	7464.48	6432.17	5666.37	5617.83	5289.86	5393.54	6143.93	6216.45	5405.04	3454.41	5143.86	7507.26	7360.56	7744.15	7008.7	8687.08	7225.77	8827.6	7341.2	7233.02
SPBC24C6.04	359624	369766	360064	424429	422923	397395	355949	354311	338908	349068	353023	361950	329186	335666	361112	409172	435492	409514	413667	436650	408369	419980	405651	401069
SPBC24C6.09c	3633.58	2870.21	7748.03	12665	13006.1	13237.6		2663.6	3768.11	3663.85	3020.27	5956.04	1504.14	5020.93	7267.74	9675.58	10492.5	10616.5	10743	9081.77	8650.87	8934.61	9822.39	13265.5
SPBC25B2.08	413.639	515.057	421.79				249.639	874.102	696.786	1110.47	865.261		512.722		815.716	365.5			197.364	223.199	226.191
SPBC25B2.10	8707.87	7531.24	8365.61	11838.4	12509.6	12376.4	9824.75	8510.72	9276.23	8036.13	7744.87	8450.64	9214.08	9416.65	9324.24	10778.1	11697.3	12927.1	13288.1	11919.9	12057.5	12279.2	11194.3	11985.5
SPBC25H2.10c	8274.25	6710.38	7205.39	6387.78	5957.43	5156.3	7091.88	7099	6705.47	7686.14	7364.89	7666.5	5989.19	7962.89	8068.88	7829.46	6972.3	7601.42	7005.73	7841.41	7990.53	7241.82	7337.81	7095.25
SPBC25H2.15	11234.8	9172.46	9869.68	10486.4	9355.06	9593.78	9929.17	9422.18	11323.5	9896.31	9627.27	9545.93	10328.4	10664.6	9581.04	10165.8	9816.71	11103.6	11424.7	10027.9	9475.37	9120.86	8217.17	8889.91
SPBC25H2.16c	37895.6	40383.1	36478.4	42582.4	40496.1	39657.5	38009.3	38260.5	37532.2	38225.6	38723.5	39413.9	40303.9	38178.8	37639.8	41391.4	38288	39718.1	40160.6	40041.7	40927.1	41822	38675	37530.3
SPBC26H8.05c	5331.12	5274.75	6174.62	6584.29	6480.41	7268.39	6341.18	6022.75	6866.21	7664.25	6380.56	6661.72	5506.97	6518.1	7255.03	6240.92	6532.66	7719.02	8122.96	6726.56	7785.94	6936.14	7794.94	5927.47
SPBC26H8.11c	56422.1	56525.6	52908.6	64174.9	64306.6	62229.9	41912.9	44791.7	56232.2	42516	37521.1	38953.8	47625.1	49188.9	37557.9	57538.9	60107.1	59518.1	74018.1	59042.7	52447.4	60916.9	68628.5	55679.5
SPBC26H8.12	9908.58	9714.74	9687.49	14107.9	14476.9	14941.4	10470.3	9385.39	9399.85	9146.15	9527.75	9706.18	9525.28	9755.1	9273.99	13865	15454.1	14994.9	14936.6	13730	13327	13370.1	14343.3	12935.7
SPBC26H8.16	5731.47	5291.88	6005.05	5301.74	6278.23	5718.9	5458.79	6428.78	5412.96	5277.36	6048.87	5109.05	4806.53	4558.69	5800.42	5976.28	5045.49	6053.64	5916.73	5412.05	4651.21	7159.34	4304.45	5433.37
SPBC27.01c	10482.5	12109.8	10643.3	8217.69	9407.53	9111.86	8785.35	10341.2	7660.02	7126.77	11184.1	10455.9	9138.43	9002.53	9275.92	10273.1	11997.7	9637.57	8122.67	10555.6	7293.83	11319.4	7405.45	10119.5
SPBC28F2.05c						276665	242285	216368			227600			228207				280322		261641
SPBC28F2.08c	2999.63	2433.79	3521.66	2249.69	2333.83	3810.91	3014.13	3302.75	2889.22	2409.01	2597.96	2849.11	3058.87	2404.91	2273.1	2727.7	2013.96	1899.54	1378.61	2341	3538.06	2388.1	3523.99	5416.73
SPBC28F2.11	63547.2	61803.2	62425.4	67805.4	68685.8	62148.2	64169.2	60494.7	62604.8	65019.1	60411.6	58920.8	62016.7	64608.4	64654.9	60570.9	66076.2	65130	65799.8	64047.9	55631.1	63768.4	51517.6	67402.5
SPBC29A10.10c			206.416		389.575	88.8202				810.4		389.31	510.442				434.469
SPBC29A10.12	7890.55	7870.47	7995.16	8854.05	9616.15	8880.59	10023.3	9029.47	9414.34	10108.7	8657.47	8728.51	8558.73	9733.01	8730.6	10027	10133.4	10336.2	10210.4	10161.6	10870.5	10712.5	8531.47	10865.4
SPBC29A10.16c	37373.6	37432.8	36602.4	40752.7	38112.4	36124.1	32580.7	35548.7	31267.9	33878.5	31261.7	34046.8	33765.2	33272.8	32077.7	34552.7	36740.8	34196.9	35981.3	37404.4	32599	34249.8	32906	36700.8
SPBC29A10.17	14567.7	15170	15250.9	17447.5	17760.6	18149.4	17789	15849.3	17954.7	16712.9	15854.5	15908	16971.5	17179.7	15916.1	21181.2	21379.8	19219.8	20591.7	20821.1	20290.7	19860.4	17926.7	21777.3
SPBC29A3.07c	14640.3	15114.4	14730.7	13439.2	13176.3	12495.7	15244	17487.5	15710.6	17666.9	14217.6	14554.9	14879	16163.9	16032.2	12533.2	12827.7	13655.5	12663	12179.8	11056.9	12223	10970.5	13604.8
SPBC29A3.09c	31223.9	30814.6	30503.9	24807.1	25862.7	25214.3	29514	30339.5	31084.9	31384.8	29072.8	29163.6	31254.1	28974.9	31009.9	24738.5	24918.9	25181.1	24496.5	25692.2	24462.3	25749.4	25548.3	25393.9
SPBC29A3.16	71458.8	71280.6	70859.3	54807.7	58637	55820.7	67135.2	69418.2	65643.7	72718.3	60132.3	65033.4	70431.8	68787.5	72205.8	54493.6	52563.2	53884.8	54095.4	47802.5	49337.2	51038.1	43017.6	59422.7
SPBC29B5.04c	7815.3	7717.71	7037.46	5911.57	6143.71	6646.33	6143.7	6658.61	6653.54	6604.86	6518.99	8190.5	6573.79	7704.32	5927.58	7378	6661.54	6306.54	5920.79	6845.69	7321.59	6460.46	7884.42	7583.57
SPBC2A9.02	8266.47	8081.8	7977.34	8453.99	8357.02	9135.6	10597.3	8572.2	8635.3	8996.75	9457.35	9030.14	9903.75	8174.93	9384.63	8497.95	8407.61	8542.09	8472.87	8760.04	8937.29	8173.11	7050.32	9941.88
SPBC2A9.04c	6439.57	4883.18	5996.19	8992.46	7063.46	9812.31	4373.03	7793.88	9012.09	6443.39	7593.38	7918.87	5497.92	6325.15	4250.24	5830.93	7833.17	8110.63	5826.86	8370.35	5864.88	6945.57	7771.61	7269.76
SPBC2A9.07c	5452.03	5871.38	5726.41	8609.69	7255.56	8262.93	6588.47	6079.45	4554.18	6930.4	6109.2	6694.75	6566.31	6406.93	3712.62	7476.71	7161.51	5500.94	7065.6	5181.63	8680.97	6269.42	7653.05	7001.07
SPBC2A9.09	37203.4	38502.2	32436.7	44550.2	37266.4	36187	36125.7	41822.2	36741.9	34642.2	38756.4	37062.6	42079.9	44636.3	38686.2	35217.5	40124.6	36969.7	35103.1	31326.6	31099.4	36439.1	37366.3	37965.9
SPBC2A9.11c	1088.63	934.723	844.244	1009.03	1541.61	988.841	1321.48	1946.52	509.759			1476.61		544.425	1580.32	1639.97		1876.18	580.278	1212.88	1502.81	3117.78	934.412	803.067
SPBC2D10.04	7022.01	6397.93	7286.77	7487.38	7404.65	7750.53	6431.48	6842.25	6141.82	6035.78	6255.36	6539.02	5564.85	7235.33	6199.24	7140.3	7474.79	7871.27	7907.31	8264.46	6977.25	8198.8	7648.83	6832.48
SPBC2D10.11c	33597.8	36150	34766.7	40076.6	41022.3	37219.4	35719	34997.7	33927.4	37598.8	34201.3	34360.6	35475.9	36576.7	34896.6	38740.5	38144.9	36461.4	38822.9	35114.1	36575.9	38737.2	34809.6	36939.4
SPBC2D10.19c	23249.1	21475.9	20740.3	10060.8	10741.9	8089.02	19270.6	21821.8	20810.5	18265.3	20632.7	19126.9	21170.3	21200.7	20751.3	8389.63	7396.17	9126.58	9663.05	8538.71	10214.8	7835.77	8741.19	11173
SPBC2F12.03c	369.642			243.517			648.647	334.52	752.731	306.037	765.862	700.936	582.582	294.356			180.434		328.957	169.831	496.049		604.381	476.375
SPBC2F12.05c	15088.7	14303.2	14538.2	22624.3	22905.2	20013.5	15859.8	14999	15272.3	15312.3	15327.5	16165.5	14939.7	15760.1	16130.4	22281.8	20791.1	21808.9	22445.3	21445.3	20555	21980	20851.3	22000.3
SPBC2G2.13c	10983.3	10333.2	9011.72	11900.7	12269.5	10098.6	9410.68	9565.21	9679.52	9911.02	9939.71	9284.55	8724.3	8887.99	8756.42	11728	11952.4	12682.6	11280.5	11922.8	12176.1	12669.8	12013.1	10879.9
SPBC2G2.14	4236.48	3884.78	4453.89	4708.8	4854.82	2915.27	3132.51	3950.33	5213.32	3969.46	4962.81	4248.31	3796.48	3337.09	2987.17	4335.99	5271.32	5613.66	3268.53	3623.36	3405.69	4690.26	3559.42	3890.79
SPBC2G5.01	10758	11033.4	13057.8	8067.14	10795.1	14089.3	11350.7	8921.72	13017.4	9603.32	13177.4	11416.8	10455.7	8820.02	12648.3	11338.1	13934.8	11144.6	12737.3	13224.9	13525.4	12568.1	12488.7	12133.6
SPBC2G5.05	345950	344288	348647	435504	425077	381539	347377	342138	339586	340776	367057	357508	341914	337380	345130	432136	428269	434133	433175	433136	422864	440861	425330	405906
SPBC30B4.02c	7566.54	7438.2	6122.81	10281	8104.21	5567.82	6402.84	8695.31	6182.33	9573.21	8579.18	8221.26	5473.5	5808.75	6778.22	8916.6	11536.3	9702.1	10069.8	8424.66	8515.79	11180.7	9781.88	11449.3
SPBC30D10.05c	172466	166622	158752	186081	179856	175040	169847	180227	169676	175638	172018	174150	173608	176738	176184	180234	184292	180617	179530	179475	173961	178928	159722	186821
SPBC30D10.09c	3204.98	2164.51	3010.73	2964.95	3739.97	3773.3	2384.12	2936.5	2651.04	2788.01	3253.66	1607.35	2631.15	1413.85	2154.58	2628	4805.11	3580.61	4130.36	3685.82	3726	3104.85	2841.97	2037.04
SPBC30D10.14	24926.8	25032.2	23845.5	48168.7	50074.2	47061.5	34253.8	27700.8	29621.7	28931.9	29606.9	30859.9	30529.1	27937.1	30318.9	48525.7	48490	48980.9	48244.6	46966.3	41733.8	48226.2	40746.7	53573.6
SPBC31F10.02	7526.92	7618.85	6264.97	10934	9987.93	9323.17	7698.92	7998.12	7133.69	7865.06	7343.48	9133.69	7314.69	6796.06	8740.92	12707.2	7039.82	10665.6	10085.2	9596.59	11144.4	10609.5	10028	9192.59
SPBC31F10.03	3676.49	3604.93	3346.12	3098.51	2340.94	2626.03	3408.4	3416.7	3339.32	4096.48	2721.29	2951.29	3796.19	3117.23	3388.78	3361.71	2588.94	2475.72	2711.2	2854.83	2143.23	2923.56	2371.48	2552.75
SPBC31F10.10c	1348.16	777.774	783.665	458.27				905.115	740.191			633.167	809.108				1131.41	1453.84		634.284	1200.47	1188.81	1667.45
SPBC31F10.16	15757.7	15049.8	16840.7	15739.1	13131.5	21376.2	13813	14570.7	15184.7	14167.3	15871.8	14533.7	14852.5	15293.4	13620.8	15384.1	16163.8	17141.1	16960.6	17731.9	19207.5	17339.4	20696.8	16178.6
SPBC32F12.10	67949.1	70791.1	70107	106306	104480	99063.6	71090	72481.2	74234.9	70720.4	71426.6	68879.5	68613.2	67635.6	68414.9	98817	105698	102658	103622	106554	99188.4	105524	101122	97577.6
SPBC32H8.01c	4432	6470.76	5127.87	3922.31	2900.82	10233.9	7253.61	5408.06	7505.79	3060.16	5178.82	8282.46	3604	6512	5720.81	7833.24	8022.09	9854.54	4466.02	6461.38	7541.5	6808.22	3472.61	3440.55
SPBC32H8.05	50809.7	39296.9	51248.3	25177.2	24856.6	22938.6	39832.8	38057.4	42340.3	46357	37783.1	42030.4	38347	40550.1	43224.3	21671.2	18253.8	19308.2	19050.7	22564.2	21746.4	14501.8	17528.1	24263.6
SPBC337.03	16320.4	14849.6	14435.5	14570.2	14869.3	16386.2	15252.1	16980.3	15475.3	16360.2	16685.5	15942.4	15158.8	15050.1	13922.7	15489.4	15340.7	16039.2	17754.7	16372.3	16396.4	15717.2	16760.7	16492.5
SPBC337.11	1226.52	1018.76	2483.58	1821.95	978.482	1862.68	681.432	1023.58	1667.8	1488.44	741.186			1132.12	947.574		1016.39	3157.25	1022.31	1092.87	1071.47		382.396
SPBC337.12	3741.83	2378.11	3252.3	4806.21	3078.74	4389.82	4010.52	3344.83	3679.03	2894.4	3110.25	3374.98	2919.93	3689.24	3411.52	3068.17	3117.11	4627.95	3852.84	3174.36	5590.17	4908.18	3924.73	4290.65
SPBC354.04	13607	11414.5	12735.6	9522.03	10223.2	9704.12	14170.4	12880	13387.9	12521.3	13013.9	12082.2	12723.8	12312.6	12679.5	10550.5	11638.5	10387	12217.9	10452.9	10169.1	10343.2	9456.09	11256.7
SPBC354.07c	33959.5	35240.9	36226.3	36649.9	36229.8	39485.3	33643.5	32731	30650.7	31878.7	28953.7	31704.5	33169.1	30897.6	32828.2	31376.2	34361.4	34179.6	32042.9	34253.4	32281.8	35142.2	33055.9	32935.6
SPBC359.01;aat1;cat1	11307.9	11489.1	11611.4	10514.3	12433.8	13997.2	10478.6	9494.48	8135.96	7874.92	5377.91	9312.58	8637.61	9926.26	8975.76	7662.14	10098.8	10438	8942.15	12494.9	9109.46	9575.97	8656.93	7864.61
SPBC36.03c	4435.49	5885.43	6237.68	5325.69	4812.74	5921.86	1740.9	3843.68	4194.69	4128.69	4467.27	6707.93	3243.65	5160.2	3077.38	5607.96	5773.24		5019.1	6074.73	5894.41		4984.24
SPBC36.10	4404.39	4299.54	4793.43	4249.17	2028.67		5054.42	4313.85	3442.71	3414.1	3870.96	3413.73	3700.84	4041.31	3456.23		3190.56	1771.08	2761.61		1671.23	1778.43
SPBC365.01	18007.5	19793.2	19437.8	20801.5	20358.3	22022.1	16823	16981.3	17000	16623.8	16059.6	15815.2	15767	17163.9	16255.3	16071.2	17570.3	18818.1	17904.4	18436	18010.7	19239	18605.3	17453.7
SPBC365.04c	30794.4	26665.9	27734.1	22645.6	23314	21658.7	31454.1	25804.3	29726.5	30686.2	26988.9	30337.4	26120.8	27858.5	28288.1	20382.6	19916.4	22387.3	22926.1	22033	20648.9	19223.9	19522.8	20960.6
SPBC365.09c	3547.08	3417.02	4027.74	3217.94	2134.41	1442.98	2006.49	3798.52	3897.14	2973.77	2920.49	4116.5	4326.05	3355.78	3881.42		3655.01	1965.94	2379.98	3618.89	1510.03	3093.9	2543.41	3853.97
SPBC365.11	19913.3	18199.9	19974.9	15797.7	16686.9	15517.4	19012.8	21873.1	20115.6	19600.4	19650.3	20352.3	21110.3	20511.3	19441.2	15075.2	15672	16547.4	16225.2	15058.9	16589.2	16656.7	15403.7	18254.2
SPBC365.16	11104.5	11250.5	12660.9	10571.7	11153.4	14369.8	11281.3	10207.8	10416.8	9098.93	11077.6	11851	9381.04	9700.56	10382.3	12343.3	12289.8	11278.2	11102	14719	12210.4	10165.2	11466	10180.2
SPBC36B7.05c			533.807		1322.37			549.445							423.815	689.808		634.912			359.094	646.562	480.502	1115.05
SPBC36B7.08c	53715.6	53654.3	50412.3	56090.4	54476.4	56811	62212.3	58808	60625.6	56585.4	53998.1	55783.4	57593.9	55231.9	59078.3	57731.4	51293.8	55649.9	59978.1	50516.8	46857.9	56060.4	51088.3	52210.9
SPBC3B8.04c	2304.62	1385.6	1735.14	2138.58	2896.23	3520.87		2056.45	1928.97	1922.98	777.128	1623.63	1752.3	1258.68	1696.03	2289.17	2625.74	3272.63	1924.02	3492.5	2388.66	1981.62	3088.67	1370.6
SPBC3B8.08	14841.3	15245.1	13786.6	14797.9	13591.8	12903.2	15834.7	14631.7	16752.6	15993.6	14170.8	15433.6	14863.2	14424	14796.9	16031.7	13920.4	14757.7	14678.5	14977.2	13237.5	14452.4	14802.2	14191.6
SPBC3B8.09	15127.1	14995.5	14550.8	12809.9	13282.1	12382	14618.2	13870.9	14474.9	16414.5	14300.8	13052.8	14154.3	13985.8	15015	11212.5	10998.3	10516.6	11979.6	11104	11449	10007.9	10344.5	12640
SPBC3B9.05	8094.57	9951.67	6573.8	6693.43	6865.89	6807.08	8986.12	8279.22	7712.53	9490.16	8152.42	8512.61	10514.4	10546.6	7668.63	7677.02	7306.87	7107.58	6395.27	6819.85	6415.67	5510.42	5505.06	8230.74
SPBC3D6.06c	24133.4	23117.8	23004.5	41376.6	42035.7	41604.8	24075.1	24609.4	24139.6	23362.8	24890	23398.6	22735.2	22755	24227.7	39356.6	38039.2	39258.7	38904	39381.8	36377.8	39923.4	39462.3	36677.3
SPBC3D6.12	30415.9	29212	30507.2	19984.1	19542	20845	23647.2	24166.3	23114.1	22903.5	22550.1	24038.4	24691.4	23618.6	23906.5	19610.4	20677	20454.5	19932	21146.7	20182.8	21466.8	20045.3	20529.3
SPBC3D6.13c	27042.7	25994.3	28141.1	28109.7	29611.8	34829.4	26584	27225.4	28695.6	26017.2	31719.2	30346.4	29156.7	29198.7	27840.8	33027	30272.5	31554.9	29489	32667.1	36520.1	30820.9	33549.1	31958.5
SPBC3E7.07c	84607.1	84678.9	86848.6	84321.9	86151	77636.7	91258.9	96595.2	92998.5	90913.9	89892.9	90231	93698	97131.6	91169.8	85954.6	87613.5	85997.3	85359.5	84188.2	79743.8	84686.7	80576.2	93455.6
SPBC3E7.09	1077.11	692.186	786.046	373.137	799.604		524.112	696.596	1574.68	1316.84	775.591	1162.52	828.361		695.397	535.57	1634.33	1110.96	1222.84	683.081		1005.39
SPBC3E7.11c	11851	11161.1	10324.2	10408.7	10249.3	10953.6	11245	11814.4	12021	12027.2	11558.7	10614.9	10442.7	11079.3	11953.4	11296.6	10594	9713.42	10932.1	11301.8	9407.73	10567.4	10190.3	11134.3
SPBC3H7.04	4515.07	3758.5	4558.71	4276.04	4243.46	3409.99	3992.01	4059.01	4103	3838.68	4048.06	4525.71	3310.03	3738.13	4158.17	3298.1	3875.54	4373.34	4379.19	4271.08	3649.74	3616.87	5034.91	3831.03
SPBC3H7.05c			1613.98		1135.77				1281.05				1627.85		851.971	1268.36			2144.08			1287.63	2448.58	1584.84
SPBC3H7.07c	40181.8	41097.5	40450.7	37102.6	38934.7	34009	41282.3	42663.8	43133.9	41407	40697.5	40928.2	43825.7	41833.9	40990.5	34437.6	37515.4	34818.3	35374.4	34387.3	31709.9	34763.4	31850.6	36723.3
SPBC3H7.13	5182.94	5765.1	4276.87	8368.12	7617.98	6868.61	9907.83	6258.17	8134.56	6937.26	5665.45	5514.03	5473.2	4470.55	8017.14	6546.52	10487.9	10076.6	9770.33	6771.07	6552.7	7845.31	6498.93	6097.04
SPBC4.02c	2544.55	2191.12	2388.24	2811.56	2360.47	2642.76	2195.97	2373.68	2559.68	2756.93	2371.06	2592.88	2088.26	2282.55	2322.95	3028.39	3183.33	3397.28	2818.48	2080.09	2272.08	3149.66	1861.03	3524.21
SPBC4.03c	10102.7	9831.85	10927	9410.06	9464.56	12437.9	9632.32	9522.35	9866.53	8712.68	10151.1	10130.7	9694.89	9933.11	9087.93	10526.3	9912.63	10378	11015.6	11199.5	11239.9	10834.2	11302.6	9655.32
SPBC4.06	51625.3	53625.5	55017.3	59203	55597.7	56292.4	55754.3	56053.3	52438.3	55885.3	56877.8	57488	53840.8	56752.6	55637.6	61632.9	57262.2	59843.6	60609.3	62255.3	59781.4	59895.2	59785.1	59788.8
SPBC405.02c	2954.03	2608.67	2793.78	2387.15	3298.88	3685.66	3662.98	2503.74	3887.87	2402.88	3328.46	2738.94	1483.63	3574.04	3415.49	1774.49	3147.17	2553.62	1716.09	1850.16	3353.57	2106.77	3003.57	2718.46
SPBC409.16c	1978.08	3670.6	2858.5	4108.76	3603.52	3318.29	2949.06	4034.31	4675.62	3440.22		3418.84	2555.45	3845.33	3583.18	3054.77	3041.94	4830.15	2791.8	2945.94	3211.77	3962.53	3150.96	4054.06
SPBC409.19c	5228.6	3625.73	4714.56	4520.55	2776.41	5651.84	3689.91	3164.17	4266.24	3907.72	3929.84	4203.25	3899.39	3241.28	3975.3	3206.57	5083.12	4078.51	3147.45	4509.67	4001.15	4527.08	4529.23	3115.44
SPBC428.10	3703.54	3203.43	3898.19	5541.04	4902.58	6495.62	3531.76	3491.44	3925.08	3800.02	3903.95	5001.02	3652.98	4128.53	2916	5792.43	4363.59	6032.1	6051.37	5343.74	4612.88	4945.68	5256.69	5783.68
SPBC428.12c	1595	1528.62	1078.56	1396.85	2969.72	1746.39	1905.01	1223.31	1359.94	1936.11	2161.41	1556.8	1300.01	1342.23	1724.92	1806.04	1902.6	1978.49	2594.4	2263.81	1203.82	2330.64	1263.77	2469.99
SPBC428.14	2874.78	3101.2	3535.1	3420.29	3364.78	4669.47	2646.86	3058.89	2951.36	2113.19	2843.22	2830.77	1977.01	3855.1	2221.99	3959.82	4704.34	4315.9	4182.11	3592.12	3805.59	5003.42	5346.07	2854.96
SPBC428.15	23641.8	23951	24398.2	18555.5	18564.9	17820.3	24326.8	23643.3	23401.3	22129	23597.7	23880.7	21209.4	23567.8	22410.2	19896.6	19048.3	19742.5	19432.5	20130.8	20518.6	18877.9	18988	18104.8
SPBC4B4.01c	9598.81	8980	9405.13	9336.57	10147.4	12256.4	8302.07	9877.69	9078.92	8814.44	8276.85	9035.84	9146.72	9491.41	9070.21	9602.44	11331.7	11511.5	12086.8	12710.7	11038.9	12200.6	11587.8	9907.18
SPBC4B4.04	44465.3	44673.4	41153.5	41965.6	41265.7	40247.4	43812.5	42183.4	45311.5	42494.2	43129.9	43327.1	44335	43124.4	44264.6	42217.6	42292.1	41400.7	41418.2	40611.8	40445.4	39189.3	39453.6	42585.3
SPBC4B4.12c	7305.62	5757.93	5832.65	8053.1	4960.13	5569.39	7208.83	7815.2	7369.59	5017.69	9049.45	7137.62	6231.25	6761.06	5340.71	6290.97	5289.87	7758.34	7227.12	7100.04	6207.17	2493.91	6414.59	6387.48
SPBC4C3.09	5123.34	4378.7	4769.99	3204.85	4443.06	6069.65	4378.55	3674.71	4595.92	4411.35	3527.37	4170.79	4887.6	6069.6	5137.49	4813.54	5228.28	4312.47	4672.82	5376.59	5070.86	4353.59	5538.67	5230.74
SPBC4F6.05c	11504.9	11104	11244.3	13580.7	13975.6	12905.4	10512.9	10896.2	9598.87	11013.9	10110.2	10477.5	9254.93	8940.82	10390.9	10860.6	13726.4	13602	12114.6	13106.8	13429.5	13852.5	12995	12861.4
SPBC4F6.11c	1914.99	2452.76	1923.2	1013.76		2429.25	1078.52	2434.65	2081.01	1698.33	3238.65	1815.31	4105.09		2836.53	2134.36			3153.99	1560.96	3982.99		1947.53	1734.88
SPBC4F6.12	5317.34	5899.96	4345.53	4006.27	5476.91	2644.76	5105.73	5341.01	7740.26	4771.96	6576.67	4814.39	5681.88	4914.66	5658.37	4559.42	4316.3	4862.74	3664.02	4461.95	4045.11	3876.66	3358.45	5378.31
SPBC4F6.14	12137.4	11716	13323.9	8977.17	8070.79	8226.02	11015.1	10869.4	11278.2	10612.4	10866.4	10793.1	11368.3	11161.2	10651.4	9857.98	9637.7	8941.84	8975.01	8738.78	9734.71	8613.38	9060.02	10147.4
SPBC530.05	3124.76	3006.28	4125.92	4300.96	3992.13	3844.18	2488.84		3225.64	3417.44	3266.17	3585.94	3628.91	3017.91		3360.21	4516.79	3562.59	4138.09	3223.25	4165.27	4187.69	3973.09	2976.91
SPBC530.07c	30246.6	28913.3	31423.1	26277.9	26290.8	26860.8	33416.9	27015.1	40110.3	36500.5	27038.6	27768.3	24649.2	33082.1	34153	23856.6	33778.8	28267.5	32015.8	28582.1	26105.7	22906	28755.1	35494.6
SPBC530.11c	296.161		976.661	505.64		1449.3		781.279		1033.56	1044.4	340.068	849.819	1112.46		652.184	420.109	1171.18	604.875	732.311		1104.5	987.268	368.528
SPBC543.02c	32344	32166	30871.7	26462.3	25986.3	26245.5	29967.5	32380.3	30417.6	31365.1	31981.8	30544.4	31610.6	31101.6	30507.5	24323.4	24974.9	25798.4	25798.4	23568	23670	25198.8	22563.1	24748.4
SPBC557.02c	1932.04	2128.05	1758.89	2285.13	3284.48	3345.18	2402.5	2408.1	1992.38	2218.81	3446.69	1964.01	2070.94	2433.05	2321.3	2278.99	2416.21	1630.46	2589.65	1662.86	2205.67	2120.52	1675.64	3054.54
SPBC56F2.05c	673.388	1136.52	746.836	1441.54	670.682	2395.82	1852.65	1411.37	1260.94	335.23	761.155	405.808	954.074	1055.02	1149.73	1394.54	2133.11	1638.3	1947.49	1021.97	1106.49	1108.59	1068.98	1515.28
SPBC56F2.08c	28401.3	29630.6	32800.8	13805.1	11573	16408.4	22846.8	27466.9	27468.4	24892.2	26615.5	26768.4	25581	28508.8	23568.7	16811.3	15652	15022.9	15790	15995.8	16897	15768.4	18120.4	15735.9
SPBC577.03c	5506.23	5130.48	5968.41	6419.01	6802.25	5546.46	6962.82	5839.16	6458.25	4795.35	5121.18	5399.01	5817.89	5662.21	5713.26	6082.12	7281.48	5666.38	6302.14	6685.45	6155.4	5831.49	6031.65	7408.46
SPBC577.10	26835.6	28869	28773	37439.5	39309.8	34949.6	32297.1	29636.2	29885.2	29929.1	29959	30815	30423.8	28486.2	30192.2	37591.6	34756	36245	36944.1	31518.1	31999.3	35994.2	29968.3	37189.5
SPBC577.11			866.538					956.285	936.41		1189.74		1108.16		2489.76		1109.41	741.32				2662.21	1208.28	1713.88
SPBC609.01	1219.19	2703.93	1143.34	2117.59	2305.79	4090.44	1842.77	1862.15	1809.7	1186.55	1694.08	1504.63	1101.73	1982.22	403.847	4119.09	2862.56	2055.89	2857.14	4385.42	3380.35	3030.16	3362.55	3536.85
SPBC646.03				4152.31	4553.16						2521.09								3682.28		3603.53
SPBC646.07c	17041.5	17887.8	20188.6	17095.7	16197.2	26205.5	14276.8	16678.8	14970.8	13767.1	16246.6	13680.7	13613.1	13454.4	12748.9	16972.3	15448.7	18723.9	18576.6	18900.9	19642.6	18078.6	19445.3	16662.2
SPBC646.16	97980.6	97047.3	95941.9	118882	124931	116166	104149	107225	110196	107161	103098	101856	107796	107807	102147	116029	111380	111835	120067	107955	105991	118100	98640.6	117949
SPBC651.07	4100.5	3869.36	3329.1	3841.45	3534.67	3482.2	4246.43	3426.65	4139.51	3806.36	3980.69	3538.24	3601.66	3482.82	3575.33	3785.3	3708.5	3047.76	3856.13	3382.04	3317.72	3229.22	3838.87	3681.13
SPBC651.09c	28411.1	26215.5	29597.1	32115.4	29673.4	29009.8	30718.6	29206	27025.5	28068.7	29406.1	29378.4	28550.5	28901.6	29113.4	28293.6	30478.8	26846.9	25999.8	25629.3	27389.1	28337.3	24997.8	30994.9
SPBC660.05	4237.66	5109.8	5836.99	7067.31	6097.02	5660.73	2918.61		6067.58	3319.33	6387.49	4322.65		6110.96	5469.12	7346.05		6617.42	7003.37	7603.55	9166.39	7380.64	6341.11	6159.36
SPBC660.15	11216.1	12273.9	11020.7	10615	10085.9	9380.9	12324.9	12082.6	12962.9	12609.3	9672.87	10628.8	12077.1	13346.1	10503.8	11337.9	8352.76	10557.6	10119.5	10828.6	9771.27	11631.2	9056.13	8562.43
SPBC660.16	917356	941323	946202	1180480	1139610	1068240	928611	898301	864540	904480	915007	907684	884720	827208	914056	1067700	1074290	1097230	1026620	1083170	1123000	1117330	1049900	1060410
SPBC685.08	7759.51	8453.05	7846.67	6951.81	7077.39	7712.71	7149.31	7766.11	7768.35	8076.36	6615.66	7558.94	5172.16	8320.34	9177.71	6082.23	7311.6	6577.6	9452.45	7115.54	7149.95	7361.85	4878.06	4221.14
SPBC713.03	43926.2	45292.5	42793.6	41650	42144.9	38391.1	44553.1	46385.2	46729	45836.1	47640.4	48750.6	47705.7	48042.2	45765.5	41706	43159	42152.7	43136.1	41706.1	40807.1	40023.2	40255	42827.5
SPBC713.04c	7122.81	6943.95	7072.78	5421.69	4587.76	7225.65	5695.53	5810.05	6803.93	6295.17	5750.91	6611.42	5821.78	6385.31	6192.11	5338.54	6140.67	5736.44	5312.63	5836.62	5518.37	5525.07	6502.72	5594.69
SPBC713.05	1049.83	1230.15	1541.93	900.751	1569.74	1480.27	1276.23		1019	724.461	1420.18	1524.7	862.002	535.76	732.966	1007.53	2037.6	1259.84	1096.12	599.955	1088.04		1287.28	1158.86
SPBC713.09	10450.9	12665	12225.9	17940.3	17671.2	16989.3	14440.6	12020.8	13355.5	12542.6	13240	12080.8	14225.6	12570.2	12394.6	17897.6	16042.6	17893	18247.5	16018.6	15835.5	17257.4	15736.6	17761.7
SPBC725.01	18795	18419.8	18952.1	23081.9	23320	21122.1	18443.4	17820.5	19220.4	19164.6	19230.2	18944	18018.8	18198.7	18297.8	21977.5	23286.6	23829.1	23835.5	24162.4	21789.7	23416.1	22194	21714.4
SPBC725.01;aat2	28450	36156.8	34619.4	42992.4	42676.5	37982.3	34510.8	30603.4	33391.8	31282.8	37552	35032.9	31114.7	31444.6	28713.2	41487.9	38752.3	36408.4	39108.6	42995.5	40221.8	39818.1	42387.5	40016.8
SPBC725.03	7577.15	6645.99	7364.92	31007.3	31395.7	30649.6	9136.46	7837.98	9499.29	10009.9	8358.56	8570.41	7720.77	7692.33	8081.62	26869.6	25351.2	26839.3	27214.4	27613.2	23155.3	23927.4	24594.1	31875.9
SPBC725.05c	12681.8	12927.4	9771.16	13824.4	13489.4	13029.2	12938.3	16289.9	13399.8	13557.6	13144.2	15903.4	10101.3	14344.4	15442.8	13887	17590.5	14366.8	14225.4	15053.8	11956	16443.1	13284	15106.5
SPBC725.10	8090.4		12939.6	16698.5	19720.8	22294	9536.06	6280.22	6844.61	9094.73	6903.12	11931.8	9623	7224.44	7642.25	13835.8	11310.9	12312.2	13149.3	17147.4	15497.6	16394.5	15107.6	14432.2
SPBC776.07	58399.6	61468.4	58112.8	67973.1	60143.4	64229	63016.5	65653.3	70311.1	66201.8	65999	65147.1	62805.2	66221.4	68836	66069.1	62498.1	63701.3	60446.9	63254	54051.9	62728.1	55641.2	65041.3
SPBC800.10c	27619.3	26940.5	27547	34026.8	33244.4	32797.2	30255.2	29501.1	31995.3	31018.7	29011.6	30928.4	30974.5	30353.4	28658.2	35474.1	35198.6	35045.7	36037.9	36198.8	33946.8	34566	32889.8	35282.3
SPBC800.11	1004.75	814.002	1055.18	7160.8	8964.21	7817.47	1759		855.678	462.796		720.299	706.671			9515.47	8142.56	6526.48	8313.18	9169.73	8980.35	8784.25	6718.83	4662.96
SPBC800.12c	32341.7	30924.1	32082.8	42943.2	45636.2	42434.4	42729.7	39842.8	35975.1	35724.1	36003.4	34906.7	36981.2	36912.5	36178	47855.4	44609.8	44560.4	45361.3	45378.3	39155	45129.5	41196.8	47731
SPBC800.14c	1785.55	1587	2369.78	4050.37	5799.13	6823.81	1383.77	2285.33	2523.94	2169.37	1352.71	2238.78	2717.98	1335.43	2114.48	4226.82	6282.22	5372.66	5241.03	6000.88	5841.07	5802.47	5172.68	5575.84
SPBC83.09c	2744.98	2895.96	3368.67	2902.95	3724.16	2435.46	2592.29	2966.97	2740.6	2074.69	2729.21	2718.47	2677.64	3058.03	3540.95	2755.9	3008.5	2976.73	2673.65	2959.66	2058.1	2859.58	2700.94	3007.42
SPBC83.10	11345.3	10471.9	11207.5	15193.9	13586.1	11544.7	13250.5	12394.6	12935.1	10392.8	12911.5	12975.7	11661.1	12541.7	13237.7	18340.7	16652.2	17650.2	16325.1	16771.9	16615.9	17896.3	19618.3	15536.5
SPBC83.11	10766.3	8138.15	9194.35	13166.7	12782.5	13557.5	9501	9781.7	10225.9	11648.4	10474.7	8220.75	8335.07	8942.23	11210	9458.33	7877.98	9155.45	10688.9	8240.36	8547.36	8608.03	9382.74	13173.7
SPBC83.13	10440.6	10413.4	11019.9	11169.4	11094	13833.5	9705.52	11658.8	11039.6	9744.24	10786.1	11068.5	9979.51	11963.8	9852.48	11944.5	12624.2	11143	11910.7	12118	13508.6	11869.9	13275.9	10805
SPBC83.16c	10387.1	11715.2	12840.3	13226.7	11671	16084.6	10876.3	9790.18	10563.2	11308.1	10141.5	9098.94	10345.9	9917.52	10935.1	12237.7	13996.6	12935.8	12597.2	14438.3	13827.6	13736.8	13196.8	12833
SPBC839.02	3908.8	3264.84	3415.18	6371.94	6475.66	4816.24	3422.2	3637.5	2995.08	3818.65	3289.87	2859.12	3330.09	3280.48	4570.65	4692.21	7417.73	4875	5450.78	5703.73	5046.48	5217.29	5374.54	5534.4
SPBC839.16	49325.3	47254.6	47125.9	44248.7	44671.6	43645.4	49181.7	49152.3	51296	46680.8	49013.9	49493.3	47613.9	48009.7	46651.6	42445.2	43806.6	44907.1	46102.7	45113.6	42970	45870.2	43561.7	46030
SPBC839.16;ade9	15111.2	13766.9	13754.1	14063.2	14714	13154.5	13243.5	13785.1	14117.7	15983.4	12803.2	14263.3	10578.5	11391.9	11902.7	14983	12009.4	13239.2	11369.1	10848	14097.8	14586.1	12783.7	14797.7
SPBC887.08	28277.9	28732.1	27876.6	23781.7	26647.3	18462.3	28908.2	29203.1	27322	30845.1	19546.9	25164.8	30434.8	31134.7	29183.6	22862.5	25559.1	23868.6	26656.7	28488.6	16649.5	27004.8	20219.3	23530.5
SPBC887.12	2422.2	2298.35	3121.82	1481.72		2931.21	2002.57	2361.24	2942.08		2935.02	2844.94	2187.25	1994.73	2189.8	3387.49	1411.55	2940.9	3796.98	4170.47	5156.86	4106.11	4413.84
SPBC887.13c	4633.58	4413.74	3980.74	4434.18	5039.48	4824.95	4185.63	4190.47	4295.55	4568.17	4399.27	3802	4095.19	4535.31	5268.9	6057.76	4815.99	3990.55	4115.29	4372.77	5195.58	4946.83	4920.08	4015.45
SPBC887.17	14653.9	14249.3	18957.2	10651.3	8897.56	14678.6	11150.5	13130.8	11864	11383.1	12191.5	12293.8	13164.3	11171.3	13042.5	10097.8	5402.31	5346.08	5632.86	6976.53	9131.92	7799.74	6225.2	4936.17
SPBC8E4.01c	4592.93	4095.08	5606.38	1815.48	2807.88	5297.13	2601.5	3560.59	3512.77	2650.38	3568.27	3250.63	2709.32	2975	3444.72					1291.97		536.455
SPBC8E4.03	9080.56	4611.58	6611.15	52932.6	55394.5	59601.5	6192.96	5576.84	10309	4886.01	5837.3	6123.5	4750.52	8170.18	4750.13	56306.5	59674.4	45549.1	50261.2	62251.2	43045.5	51669.6	44946	47265
SPBC8E4.04	51170.3	47042	47276	152589	158694	147419	63097.6	53446	52533	58105.5	49878.3	52472	53424.4	54264	57188.3	154384	149346	149782	158669	146360	137572	146782	140300	129779
SPBC902.04	176934	188397	182176	155804	169008	152572	198250	178916	202034	196341	181619	177458	194240	197862	172025	132039	146773	152174	144226	152580	151017	153830	160659	167276
SPBC947.15c	27388.2	26691.8	29790.7	38590.3	38443.4	44824.1	26493.3	27683.4	29332.3	24250.5	34275.8	31314.2	30273.9	25263.9	24708.5	46642.3	43318.2	45841.2	43398.4	49868.6	51403.3	44573.8	50238.4	39586.3
SPBC9B6.07	31749.5	31221.6	32274.5	21030.6	24119	22684.3	24929.8	28889.8	25702.7	25869.7	26869	30430.2	23937.3	28813.2	30409.9	18944.7	22707.3	20772.7	17562.8	18273.6	17975.3	19064.2	17803.4	18023.1
SPBC9B6.11c	16785.9	17162.9	17848.7	17243.3	16822.3	16007.7	18418.2	16524.6	18997.3	16837.4	18172.6	17178.3	16885.1	16445.5	17111.2	16941.2	17370.9	15054.4	17180.9	16378.5	16545.6	17054	16981	16933.3
SPBP16F5.05c	25110.1	30726.3	26911.8	23166.7	23165	25291.7	32130.9	29857	29957.1	32054.5	27268.7	28217.2	29405.2	30964.6	30800.9	24468.9	22685.1	21335.5	26007	22732.3	19709.2	22681.9	19200.2	28123.7
SPBP16F5.06	9747.91	9497.56	8518.31	8618.16	8296.92	8175.84	7880.25	9396.83	9724.27	9412.23	8632.47	8989.39	9196.58	8960.53	8627.69	8205.13	5885.32	7635.54	8127.54	7197.57	7882.97	7134.43	6809.08	7219.85
SPBP23A10.03c	15969.1	11932.8	14582.9	15583.5	16054.8	15541.1	15510.8	15060.6	12223.9	15891.2	14865	12566	14972.8	15542.4	14103.5	16973.2	16510	14634.1	12150.9	14138.9	13491.2	16603.2	13710.2	15692.5
SPBP23A10.06	1316.94		1647.59	763.924	1353.94	1911.64	928.593		630.056	1304.51	1422.34	658.221			808.427		2178.31	1153.37	2277.36	2057.21	1473.11			806.554
SPBP23A10.11c	18398.4	17883.4	17031.3	24572.6	19384.6	18595.1	22144.2	21455.8	25188.9	24068.1	21297.3	21577.2	23228	20229	23950.1	20729.7	21663.1	24485.6	25171.1	18803.8	24862.8	24446.5	19372.2	29457.4
SPBP23A10.17	6225.96	5608.58	6348.08	6309.24	6423.03	8920.09	6580.62	9790.5	6350.12	5757.94	6472.56	7201.41	5103.06	6861.13	6933.32	8923.03	7416.31	6597.95	5730.9	6123.13	7550.56	6875.73	5993.45	6044.07
SPBP35G2.02	7881.44	9331.78	7078.27	10423.8	10027.7	10902.1	12810.2	10579.3	11283.7	10492.3	8393.9	11263	10537.8	10608.5	10430.4	11486.5	10012.9	10525.8	10816.3	9651.9	10697.9	10577.2	8744.79	12337.3
SPBP35G2.12	31316.3	28410.7	26593.7	46513.1	46361.1	47066.4	35515.6	30714	31576.8	31773.3	29226.1	30028	31175.8	33743.9	33523.7	47399.4	39016.8	47253.7	44325.1	40292.8	38854.9	46439.9	37972.8	46080.1
SPBP35G2.14	11313.1	11825	12075.1	11397.5	11557.3	12911.5	10979.4	11191.4	11021.6	10616.8	12532.4	11010.3	10435	10155.8	11575.8	12183.8	11727.7	12008	12472.7	12920.9	12607	12392.7	13619.6	12594.4
SPBP4H10.07	3611.8	4248.14	4198.97	4707.97	5977.81	6981.59	5212.21	4741.82	3740.22	4220.98	4950.46	4213.33	3207.26	4791.59	3118.09	6677.94	5105.7	7978.29	5374.25	7418.45	6500.07	5058.61	7271.84	6379.05
SPBP4H10.14c	2435.75	2403.05	2507.51			1240.03	2242.58	2003.68	2026.88	3079.36			2552.84	3351.03	1891.88				2030.12
SPBP4H10.16c	2368.28	2070.39	2161.28	4394.35	3513.17	3627	2247.65	2669.02	3125.2	2778.76	3249.4	3290.39	2874.29	3062.87	2526.14	3635.06	4015.62	3309.15	4191.7	3333.07	3755.42	4552.44	3915.98	4159.5
SPBP4H10.18c	12083.7	11848.9	10694.6	12540	11556.3	11680.4	14463.6	13632.1	13687.8	11928.4	11643.7	11656.9	12162.8	12754.8	11787	13208	11001.3	10634.8	13315.1	12632.9	12173	11102.6	10641	12517
SPBP4H10.19c			1468.81			2156.37	942.201	3335.44			4072.41	1020.79	2973.66			3335.08	3772.91	2884.04	3780.72	1122.68	2154.86	3045.6	3261.66
SPBP8B7.02	3464.45	3615.03	3495.41	4494.59	4901.88	3876.02	3653.15	3850.91	3825.11	4123.13	3163.21	3317.56	3923.62	3782.43	4134.86	3912.73	3972.46	3969.67	2994.94	3352.62	3356.33	3753.3	3259.68	3917.32
SPBP8B7.05c	176136	171130	170585	230113	220107	241688	201184	190296	194991	204062	173290	194379	185145	201886	194552	245396	226048	238388	236520	227502	217203	236910	225468	227713
SPBP8B7.15c	20362.6	21204.5	20110.3	16728.8	14802.6	16306.1	23030	21292	23312.9	22068.9	22193.4	22414.4	21859.9	22832.4	24599.2	16172.8	16957.2	16012.5	15340.2	15393.5	16065.9	15693.6	15805.2	15578.4
SPBP8B7.17c	10307.1	10922.1	10916.4	9480.86	10022.7	11094.9	12066.2	11405.3	12084.3	10995.7	9988.05	9871.91	11033.3	11028	9771.17	10419.2	11977.8	10839.2	10623.5	11410.3	9745.32	10123.9	12281.9	10437
SPBP8B7.18c	18588.8	18080.5	17895.5	15991.7	14308.9	14967.9	19928.2	17076.9	21539.8	19881.5	17403.2	16743.5	16976	19317.2	20198.5	16377	20590.7	17671.1	17509	17622.1	15558.8	15794.6	17669.9	21050.5
SPBP8B7.23	4611.15	4411.36	4359.6	5360.24	5595.76	4388.46	6324.64	4275.61	5138.41	4593.51	4479.55	4852.87	5209.45	5078.02	4920	4269.74	5069.88	5023.71	4616.34	5389.38	4363.63	5983.13	4795.05	5585.61
SPBP8B7.26	4555.16	4826.74	4224.05	6599.12	7065.1	8070.64	4590.04	5349.52	5667.17	6131.29	5396.59	4816.45	6568.69	6033.5	5591.33	6950.25	6778.54	5387.21	7379.9	5829.55	6088.83	6519	6358.93	6146.6
SPBP8B7.29	5373.42	5207.99	5730.56	5548.69	5288.1	6350.92	5657.08	4933.8	4933.23	5415.53	5335.31	5302.87	4836.21	5210.84	4104.06	5878.7	5680.17	6671.64	5615.55	6917.83	6528.98	6089.99	7649.74	5722.34
SPBP8B7.31	12474.1	9184.53	11778.3	10928.2	9529.5	8902.04	12018.2	9415.53	13191.4	10902.6	11746.3	10176.1	10916.4	10526.6	10792.7	11635.7	10834.1	11992.3	13246	9619.65	11459.1	9582.54	11253.7	10330.3
SPBPB10D8.02c	5085.9	5778.49	3715.78	5054.65	5830.85	5451.81	4249.34	3564.61	3959.93	2588.29	2848.62	5041.31	3700.4	4193.31	2771.53	3120.53	5135.85	4212.52	4613.95	5563.12	4286.44	3384.73	3016.95	4765.19
SPBPB21E7.02c	119.201					127.933																	63.8544	333.178
SPBPB21E7.04c				8062.34	6302.42	6143.63		897.737							7019.18	9707.98	10053.9	9013.17	7055.59	9665.23	8762.94	9565.99	6128.6	15839
SPBPB21E7.10				761.016	429.738															276.652			678.373	1723.98
SPBPB2B2.06c	30517.5	25548.3	26981.3	222050	242213	353043	32504.8	27615.9	34550.1	31976.4	48601.1		19833.8	25537.3	29498.8	264305	222753	281425	287786	316958	216199	288344	229418	165496
SPBPB2B2.09c	6517.02	6796.57	5738.04	3619.69	4345.74	4322.34	5309.65	5460.53	4841.84	5159.76	5589.37	5858.52	4094.63	4089.3	5249.05	5264.45	3778.41	3738.15	4894.01	5293.76	5923.47	4762.02	4382.65	4922.82
SPBPB7E8.01	23821.4	26205.1	22056.4	26141.3	24448.7	20326.2	15773.4	25685.3	21974	18236.8	17730.6	17186.1	22871.2	27049.2	19683.9	28430.1	23479.4	23649.4	20315.2	23906.4	25239.9	26215.2	21906.1	23911.6
SPBPB7E8.02	13641.5	12741.1	12974.3	23892.9	23893	21307	13846.2	13091.1	13016.8	13446.4	12369	13733.1	13113.9	12200.7	13605	22417.3	24894.8	23269.1	24043.9	23349	23770.7	24357.9	25459.9	22277.3
SPBPJ4664.04	28037.8	28622.3	31692.6	28128.4	28243.4	39423.7	29592.4	30138.7	32059.6	29008.4	32729.5	31848.7	31068	29799.6	28347.4	35396.2	34747.8	35358.3	35383.5	41171.4	40214.4	36369.9	43855	33223.4
SPBPJ4664.05			1133.66	263.037		523.267	736.732		69.2967		242.353	253.059	660.608				263.184		642.776	575.14	270.552	111.395
spc2	4352.58	4754.34	4454.73		649.298	5057.56	3428.04	5223.39	3667.06	2775.69	5612.73	4950.08	5618.76		2650.35	7691.91	2709.24	4872.22	3125.53	5028.2	3497.93	4221.89	4802.07	3762.66
spc24	2441.02	3334.08	3375.52	8543.34	3700.17	2652.37	4074.4	3509.34	3009.07	3163.12	2859.96	3096.19	4413.43	3306.16	2916	3792.78	3507.53	3792.29	2413.08	3901.75	3258.37	4469.36	2989.24	1981.79
spc25	4988.73	4059.85	4029.5	5456.68		2772.61	4547.07	5102.3	3692.16	5544.02	5347.87	6910.15	6433.76	5730.33	5387.75		6146.05	4278.14	6202.02	5049.33	3911.92	3999.63	2698.67	3883.29
spc3	4947.76	8348.05	6455.12	6214.44	6978.72	7121.38	5824.4	4979.02	5408.49	6512.66	6982.57	6723.45	7224.37	6044.96	5945.39	8115.29	5005.08	7023.98	7004.19	9506.43	8340.75	8386.41	7652.58	6929.06
spc34	1811.2	2301.79	2297.07	2490.53	3492.6	1795.18	2373.36	1809.5	2955.33	2055.73	3295.09	1873.37	2911.29	1745.61	2755	3099.89	1458.01	1289.63	2640.05	2183	1810.18	1310.89	1654.79	2506.65
SPCC1020.05	7317.69	7169.29	7866.01	8578.11	9301.69	12418.6	7879.18	6197.15	6681.64	7113.35	6878.74	8839.99	8051.4	5388.12	9047.88	8782.97	11315.2	9670.61	8006.37	9351.66	9235.26	8589.78	9788.24	8867.34
SPCC1020.07	27661.4	28380.8	28837	33465.3	33254.2	30733	23221.7	29710.9	29316.9	26768.5	29468.2	29211.5	30666.6	27539.7	26437.9	31986.3	31512.9	30359.8	30517.7	28947.6	31547.3	33552.8	31969.1	30116.9
SPCC1020.13c	1823.99		2262.36	1004.26	1759.6	1380.71	802.927	684.612	965.867	477.469	1078.73	2115.59	965.255		821.499	1466.25	850.437	2281.54	2092.02	575.648	1329.53	1576.35	1693.44	822.745
SPCC1183.02	78305.4	77333.5	80986.1	76413.5	73931.7	82755.4	72770.4	71914.1	69850.4	74677.8	69649.9	68908.4	67075.2	69393.1	71784.1	63942.9	75099.6	74198.7	70282.1	70646.6	66470	75924.5	69413.1	67581.7
SPCC1183.03c	10206.4	10199	9566.63	13075	10451.1	11866	11453.2	10941.8	10909.9	14132.7	10782.2	10005	12251.5	8424.91	12559.6	11173.8	10975.8	11955.4	10864.1	10382.6	10129.7	10182	8958.88	11253.7
SPCC1223.01	10043.6	9882.93	10621.2	9962.86	9002	8831.35	11187.3	10506.3	11313.2	10595.3	10052.6	10572.9	10962.4	10670.4	10779.3	9121.6	8678.83	9619.25	8683.9	8481.12	8190.3	8670.53	8799.76	8939.42
SPCC1223.09	23081.8	16891.1	15219.8	369010	422034	384877	19811	13516.4	24368.8	11957.3	11558.5	18050.4	10226.6	11197.2	8809.63	471162	454422	505824	509338	431834	429039	506388	452302	370428
SPCC1223.14	93331.2	89962.4	88377.1	82732.7	77112.5	74301.8	82095.9	83862.2	83630.4	86165.6	84245.6	83255.8	87282.9	86791.1	83759.6	68855.2	72240.7	70807.1	67802.1	70605.7	67676.9	69867.2	65294.7	73407.3
SPCC1235.01	16767	14433.8	15084.1	38329.5	35958.8	35833.4	18000.2	17613.8	19726.6	21310.1	18422.1	15621.4	17709.9	16226.7	19258.7	34416.7	36349.3	37341.9	39643.3	35747.9	36236.8	41931.1	37834.6	39537.1
SPCC1235.03	653.301		444.634	717.76			591.928						611.169				172.127	875.315		583.719	394.822
SPCC1259.09c	25781.4	24847.2	23634	24460.3	24651.8	23706.8	21767.8	23928	23601.1	23378.1	23267.3	22769.6	22996.1	23064.5	25080.6	23139.6	23221	23917.1	24087.4	23673.8	23018.1	23174.9	21729.3	24285.4
SPCC1259.16		506.604
SPCC126.01c	4270.46	4145.69	4237.24	3321.13	3759.86	3482.9	3579.27	4924.98	4931.45	4882.59	4360.78	4142.17	4950.37	5186.67	4641.99	3793.88	4602.9	3595.1	3638.56	5340.47	3288.45	4533.77	4043.02	5321.26
SPCC126.08c	9053.68	8701.03	9273.69	8835.08	8698.66	13086.7	8269.79	9304.78	8997.53	7682.11	10265.5	9620.83	9220.12	8612.89	8420.97	10522.5	9922.12	9934.99	10313.2	10527.6	11628.9	11844.4	13454.9	10420.7
SPCC126.11c	41585.7	37976.1	44012.9	36592.5	38034.6	35455.5	44268.4	39957.5	44130.6	37413.7	43066.6	37540.9	41591	38909.7	44280	33322	35815.2	41391.3	40336.8	37941.5	38130.5	35411.6	31277.8	42337.7
SPCC126.12	11622.9	11200.8	11946.5	12295.8	13021.8	10816.6	11872.2	11390.8	11773.2	12660.2	12309.3	12012.3	11718.8	11989.5	11115.4	12601.1	11629	12318.3	10955.6	12079.7	11256.4	12696.7	10796.7	12491.1
SPCC1281.03c	2987.38	3887.4	4022.67	3765.78	3995.84	5155.66	2595.9	3560.44	4732.73	3516.64	3283.1	4231.61	3171.38	2888.04	3562.31	3762.36	3922.13	3699.25	3929.08	4366.38	4682.14	4557.04	3987.36	4159.18
SPCC1281.04			878.34
SPCC1281.04;plr1	96861.6	99611.3	104270	168778	162365	158399	115757	119472	105668	110222	106624	107913	109973	100097	117550	155667	155957	171485	154223	150010	137568	167637	136768	165112
SPCC1281.06c	64253.2	66731.4	72019.3	47732.5	48459.3	63829.9	39765.6	60995.3	52514.5	42438.5	50986.4	50424	55680.8	60686.1	44338.9	40188.1	42729	54502.2	47440.3	50218.3	49526.8	46951.7	57252.7	50052.6
SPCC132.03		651.786	1075.45	817.423			675.114	653.098		726.871	683.504		554.035	1063.84		622.283	678.046	971.582	921.249				1193.73
SPCC1322.09	18302.6	19305	18217	31625.1	31695.8	29734.8	23362.9	20048	19739.8	19830.2	20583.3	21564	20021.2	18084.3	18826.5	30604	31189.3	31598.1	32584.9	30489.6	31195.2	34089.6	30517.5	34402.3
SPCC1393.09c	15370.2	15617.9	15582.5	12475.7	16102.3	12835	15546.1	15873.5	16112.3	15724.1	17832.6	14595.8	17655.2	17972.9	17895.6	12905	12785	12121.8	12711.3	10906.9	11937.8	13354.2	10737.6	14172.1
SPCC1393.12	12085.8	7703.06	5483.9	61141.9	43935.5	54655.1	15247.5	11506.8	12180.5	12934.8	13898.2	11148.8	13605.8	13481.3	9750.45	46171	40588.7	49396.6	41562.7	44758	38347	40099.1	38802.9	63362.6
SPCC1393.13	13832.3	13286.2	14001.1	11443.7	11708.2	13929.9	12093	15351.2	13378.5	14932.1	13597.1	13975.2	15502.7	14100.4	14831.7	11885	12467.6	11444.9	12860.8	12917.9	11846.6	12615	12137.2	12890.1
SPCC13B11.04c				1526.29	1722.76	1772.93										252.071	586.909	1211.71	1588.62		943.893	857.966	1306.36	1559.32
SPCC1442.02	1574.15	1195.66	1451.39	1462.85	1559.62	1890.03	1554.4	1765.54	1738.79	1280.07	2267.18	1329.77	1210.48	1304.52	2281.07	1675.36	1490.06	1701.48	1947.79	1415.68	1758.65	1454.41	1812.92	1023.81
SPCC1442.03	2538.53	3304.36	2973.38	2154.78	2753.91	4695.33	2311.74	2887.03	2293.31	2910.63	2074.78	1946	2101.56	2011.63	2027	3037.37	2528.72	3345.24	3465.12	3127.85	3678.33	2961.96	2564.66	1599.9
SPCC1442.04c	3700.58	2805.62	3483.73	4063.76	3958.72	4024.1	3843.79	3977.33	4197.47	3177.95	3967.34	3137.04	4033.5	4231.71	4378.73	3600.63	3893.61	3217.45	4709.96	3381.04	3855.98	4106.56	3771.99	4548.09
SPCC1442.05c	15992.6	13519.8	18649.5	26293	24127.9	21226.6	16175.9	16147.2	18966.9	14892.3	18909.5	15488.3	13801.9	15345.9	18696.4	26468.1	28218.5	28172.9	24095.9	26107.2	25119.2	23970.7	26075.7	20495.6
SPCC1450.03	21997.1	23346.1	21919.9	20299.5	18676.8	25799.6	21581.1	20954.1	24781.7	19189.3	23860.3	19814.1	23127.3	23217.2	19024.7	17727.5	19456.6	18444.8	18275.4	19002.8	14420.5	18268.8	19217.8	22176.7
SPCC1450.10c	6930.57	6475.63	8117.42	6861.58	5778.4	4732.89	7856.81	6488.27	5856	8092.4	5611.02	6320.25	5199.37	6537	7260.93	4465.28	7477.19	5219.31	5155.52	6371.79	4934.94	4504.87	4827.85	4814.74
SPCC1450.12	6828.29	6878.55	7025.95	9218.06	8456.76	12012.9	7048.88	5409.86	6898.68	6836.09	7442.2	6946.76	7260.27	6753.85	5247.78	8612.34	8872.08	11031.8	9473.62	11574.2	12544.7	10578.9	11143.2	8649.77
SPCC1450.15	6452.06	5716.45	6751.35	6718	6481.43	9089.4	6041.98	6315.58	5988.25	6348.84	6586.52	8422.25	5583.4	6302.5	5559.3	8008.65	7279.43	8488.91	7542.45	6891.71	8694.71	8139.21	9458.98	6854.21
SPCC1494.01				9171.82	9885.91	10525.3	3406.01	1867.47		13373.6		2036.43	2188.54			9835.6	10457.9	9899.99	9245.95	9030.59	8519.53	8838.12	9215.46	6771.51
SPCC1494.09c	5431.39	5316.88	4942.57	6253.78	4992.62	4806.18	4929.22	4888.44	5564.2	5212.85	5476.61	5732.39	5327.36	5346.7	5975.18	6299.43	6484.82	5397.49	5561.58	5836.91	4911.5	6392.7	5603.34	6603.87
SPCC14G10.01	2096.45	879.835	2065.05	1610.97	1359.26	1613.13	1518.81	1422.45	682.01	1250.21	1420.34				1043.66	503.328	1590.21	1196.11		1708.79	1236.24	2409.25		1751.56
SPCC14G10.02	1448.04	1311.65	1123.68	345.965	282.483	1366.9		1815.91	783.686	926.437	753.173	984.888	868.839	1577.31	824.398	889.558		571.763	1054.75	345.757	865.712	530.801	1482.01
SPCC14G10.04	37610.8	40577.7	36992.2	44249.4	43908.5	40972.2	41160.8	42625.2	39802.4	39312	40354.3	40613.5	42938.3	38564.9	42052.2	40988.3	43447	43922.8	42443.8	41212.1	40026.7	39782.6	37924.8	46456.3
SPCC162.01c	4984.54	5510.2	4978.22	3378.08	3617.84	3167.94	6427.76	4467.63	3302.15	4174.54	4617.88	4736.92	3381.92	4243.54	3075.43	4524.64	4293.79		2231.92	3598.39	3463.94	4411.31		4062.68
SPCC162.02c	1495.14	1381.29	2293.67	1183.57		2321.81	2590.15	1739.12	2321.75	1504.44	1928.56	1462.49	1042.66	1913.21	2508.72	3204.42	2325.15	1627.71		1981.15	1639	1806.53	2345.12	1931.11
SPCC162.03	7081.54	7983.08	8742.36	6633.41	5841.23	8755.88	7415.76	9732.15	10857.3	9296.94	7919.91	8709.27	7197.49	11257.1	9391.35	7171.62	6969.87	7970.82	8855.76	6327.96	6753.59	8299.68	9275.5	10277.1
SPCC162.06c	7874.92	7125.86	7120.63	10601.7	11033.8	12022.4	7501.5	8968.72	8673.5	7594.48	8040.27	7985.97	8531.55	7791.02	8253.58	8923.71	10562.7	9199.98	9649.15	11222.1	8640.26	9994.81	6795.25	9095.21
SPCC1620.06c	54514.2	52639.3	55254.8	68256.2	73341.6	69586.6	58814.3	57485.7	60828.4	60763.4	59504.6	56951.6	54506.8	57372.6	59198.5	70768.8	70725.1	74107.2	76642.7	74272.2	73652.4	74854.2	69997.8	67894.1
SPCC1620.08	14293.7	14247.4	14652.6	22355	20867.8	20393.8	13721.9	14281.4	13559.8	13836.4	14143.4	13602.6	13382.5	13529	13607.6	21312.2	20463.3	20275	20505.9	20158.1	20824.3	19777.5	20636.5	18289.5
SPCC1620.12c	2104.64	1752.52	2870.52	3747.36	3039.41	3875.77	2688.8	1726.73	2296.27	2864.75	2315.36	2680.32	2663.9	3465.01	1806.87	3740.03	3506.47	2669.39	2442.67	3422.74	2701.84	3649.07	2918.07	3500.71
SPCC1672.01	9667.5	9395.59	5932.39	11202.4	11799.8	11390.3	10731.6	10683.5	7175.09	10948.3	8801.88	9210.67	8718.54	11003.6	10879.1	8701.45	10615.4	9467.02	9339.07	9655.84	10279.4	8856.05	5983.93	9954.14
SPCC1672.03c	8608.25	9431.96	8820.83	42585.8	42516.6	41839.1	7443.09	7441.5	8462.69	6772.61	7047.61	7265.82	7980.91	6860.21	6768.17	42227.9	44824.2	45595.8	47697.7	44311.5	41929.6	47685.5	43014.2	39339
SPCC1672.07	12600.6	12873.7	14877.6	9725.27	9771.19	12215.9	11480.5	11609.4	11992.9	11102.7	11935.6	11567.4	11135.8	12019.5	11154.4	10398.9	11450.8	10334.2	10315	11954.9	11215.2	10350.5	12527.7	9712.18
SPCC1672.09	4292.04	4635.51	3859.68	4055.63	4413.44	5686.12	3000.48	3702.06	3774.01	2852.36	3447.02	4168.81	3941.88	4428.41		3762.18	4516.93	2807.61	3446.59	6277.83	4858.69	3900.63	5022.11	2847.7
SPCC1672.11c	3489.74	3354.63	3724.06	3715.34	5278.77	5138.69	4029.17	3597.85	2477.3	3086.75	4149.97	3654.71	3762.78	3627.4	1851.04	3852.54	3706.42	3635.15	4801.41	4769.71	4912.24	3742.81	4652.29	3479.37
SPCC1682.09c	10993.7	10675.7	11239.5	16727.5	15992.7	14920.6	10486.3	9789.81	10185.8	11065.5	9663.1	10393.3	9973.7	10346.1	11584.1	15198.5	17301.5	16133.8	16606.9	17137.7	15325.9	17226.2	15841.2	15427.3
SPCC16A11.03c	6676.87	6869.13	7263.12	7039.09	6846.91	6268.83	5600.84	6843.36	5573.75	4777.19	6750.19	6682.13	4815.44	5862.51	5901.18	5257.63	5930.45	6515.44	5603.9	6140.28	6499.34	6481.11	7433.07	5766.44
SPCC16A11.15c	852.578	1441.47	1459.79	11023	11471.6	11893.4	2352.24	2114.99	1400.45	2796.08	1701.94	1242.99	2295.99	1890.02	2098.9	10739.5	10427.1	10181.5	11081.6	9600.93	8285.29	8459.69	7589.38	20409.1
SPCC16C4.02c	1632.67	949.903	1729.05	567.519	975.072	1302.13	1214.39	1045.09		838.357			1063.39	886.643	996.365			545.097
SPCC16C4.10	103579	99982.3	105338	140340	149847	144690	113330	112597	115390	106559	112750	111629	112030	111567	110772	157833	149989	143243	144133	148236	145003	149005	139589	146629
SPCC16C4.16c	9092.04	9898.92	10433.3	10720	10065.2	11060	10993.2	11334.9	12280.5	10175	10498.5	9067.25	10874.1	10704.9	12442.4	11417.3	11859.2	13081.7	10957.7	10875.5	11399.7	10537	11263.4	12851.6
SPCC16C4.20c	2063.69	1586.17	3191.94	1592.66	2953.9	4212.42	3424.13	3395.94	4124.01	3295.03	3668.92	3376.64	2544.8	3324.08	3717.41	2964.48	1998.7	2977.46	3087.39	3062.64	2875.98	2827.57	2324.77	3581.72
SPCC1739.01	9700.41	9137.77	9612.73	16882.3	17787.1	16788.2	9870.02	9268.32	10679.9	10384.8	10382.2	10833.9	8879.13	10438.2	10584.9	17678	19424.4	17146	17793.9	16182.5	16799.9	17898	15092.1	15691.5
SPCC1739.04c	1535.69	1460.89	2230.75	1655.06	1554.42	2578.04	1991.87	878.863	3320.1		1436.59	1861.15	1288.9	3406.37	858.882	2958.54	2785.58	2132.31	2068.62	2911.61	2702.59	2190.72	1882.27	2129.16
SPCC1739.06c	6228.69	5850.09	5390.04	4687.01	4504.24	4911.09	5138.54	5528.6	5841.59	5191.08	5017.2	5565.19	4814.94	5054.05	6017.76	4393.13	4095.4	5063.43	5350.18	4888.99	5171.65	4727.72	5204.53	4949.8
SPCC1739.07	4134.24	3795.58	5068.64	3115.46	4160.97	4212.73	4165.51	5059.2	3930.89	4522.46	3936.35	4602.78	3833.8	4748.4	4789.37	2904.08	3436.41	4152.78	2827.8	2429.06	2324.83	3189.92	2411.27	3461.1
SPCC1739.08c	6160.84	2968.52	2762.72	21562.6	21774.7	18545.6				1540	3171.09	1810.68	2834.16		2702.47	13026.7	14576.4	12692.1	11147	13350.2	13004.6	12333.1	12540.8	14764.2
SPCC1795.05c	128975	130054	130283	191354	198374	185218	142751	131211	150512	141140	143978	135926	145526	140874	139356	194219	192446	185707	197053	183475	179871	193198	180789	205225
SPCC18.10	6726.16	6255.41	5976.72	7432.66	7312.94	6292.49	6204.11	5590.08	5380.12	6885.52	6078.17	6196.52	5932.04	6822.29	5977.91	5849.83	6452.86	6533.39	7297.99	6561.25	6579.63	7798.02	7262.35	4339.87
SPCC18.17c	5912.29	5583.9	6432.11	4421.18	6360.06	6924.86	5636.85	4608.36	6394	4676.66	4781.37	5021.2	5157.83	4977.92	4933.42	5714.73	6417.69	4499.37	5045.62	4929.19	6008.77	4364.39	5606.78	4881.36
SPCC1827.02c	9078.94	9075.58	9231.88	7221.68	6811.46	6401.74	8799.75	8858.62	9417.75	8868.21	8306.99	8594.71	8744.34	9657.66	8995.02	5834.6	6686.26	7574.94	7304.89	7119.41	7388.02	7067.84	6740.81	7386.93
SPCC1827.05c	29221.3	31558.8	29763.3	20208.3	23724.2	19661.5	28567.5	30737.4	31255.8	31071.6	29310.8	29500.4	28607.4	30872.5	29888.5	20436.9	20938	22679	22618.8	20067	23006.6	22264.6	20946.2	24714.2
SPCC1840.05c	17181.8	17207.9	17022.9	16294.4	15712.4	16545.6	18620.2	15801.9	16434.9	17145.7	17081.6	17256.8	16369.8	16805	16989.1	14842.8	14823	15514.5	15381.5	15483.4	15380.4	16130.4	15581.8	14385.7
SPCC1840.07c	7065.46	6870.04	7277.83	8122.02	8269.26	7792.24	6953.72	9291.33	8615.87	7276.14	7225.75	8589.94	7671.3	7708.13	7177.29	7337.55	7185.56	6896.42	7113.77	7005.19	6543.09	7796.84	6729.22	6610.44
SPCC1840.08c	1486.42	1449.46	2486.78	1833.76	1819.17	1851.82	1226.25	767.565	3414.15	1772.4	1695.64		2086.75	1887.77	2280.41	1176.5	1709.93	1361.3	1186.75		2050.28	1691.84	2629.19
SPCC18B5.05c	3055.71	3195.41	3508.89	2335.72	3802.75	2897.78	4406.2	3027.49	2343.81	3003.76	2786.47	1641.45	4469.58	2676.27	3582.88	2931.85	3044.24	3765.49	3434.23	2111.19	3731.4	4002.7	2985.07	4213.27
SPCC191.01	8791.77	10355.9	10947.8	39614.5	42286.1	41498.9	13411	12144.8	13973.1	14844.8	12489.2	12202.4	14428.5	12335.5	11904.3	42485.1	41009.8	43139.9	45757.7	41390.2	39691.2	40866.6	38100.9	52329.1
SPCC191.02c	109543	113375	118345	116233	117074	118887	103304	105397	101631	103834	103035	105507	104746	103782	106632	109970	118282	118435	113186	119655	115422	119269	120223	111379
SPCC191.05c			1101.17	9799.85	9488.89	10688.9	3998.86							17922.8		8890.71	6647.98	8240.1	8715.86	7597.63	7418.12	8210.91	8550.85	7138.92
SPCC191.08	14061.3	12284.1	10736.7	11893.6	11010.6	9357.71	12255.8	12999.6	11861.7	13189.4	12456.5	11728.5	12948.5	13179.7	13826.9	12816	11639.7	10283	9493.74	9406.18	9455.4	10763.9	10507.9	10641.6
SPCC1919.07	4670.62	3055.38	2969.07	4808.56	6254.13	3684.26	4521.37	2390.74	4250.08	2568.42	4922.79	6644.51	4228.49	4839.79	4308.43		4649.91		8383.53	4616.91	4319.28	4916.74	3984.05	3423.5
SPCC1919.12c	2622.2	2003.16	975.305	2196.26		2917.75	1604.3	3625.64	1095.81	3161.93	2838.5	2793.22		1601.32	1572.64	2970.59	2215.06	3217.9	1972.7	3229.51	3860.28	3637.43	3108.01	3564.95
SPCC23B6.01c	34596.1	33821.7	33546.5	44897.9	44813.1	39384	38803.5	35583.6	37476.9	36469.5	37406.6	38576.8	36538.3	34733	35987.7	43925.8	41127.4	44477.9	44256.7	44557	43179.8	45488.6	42469.6	42615.7
SPCC23B6.02c	18748	17727.4	20046.8	15673.6	14985.7	16849.5	14896.3	20974.5	24378.3	21476.7	11860.1	16391.3	12604	21908.8	22890.3	11855.4	18364.9	14497.5	12803.8	12047.3		16676.4	9345.3	14965.9
SPCC23B6.04c	14265.6	13502.7	14857.6	14071.4	12780.6	14727.5	12649.4	13770.2	14285.3	13766	12662	13813.9	12828.9	13349.5	13104.9	12837.2	14010	14638.4	13384.7	14616.3	14234.2	13900	14131.2	14792.8
SPCC24B10.02c	5221.31	6409.63	5869.8	8697.47	11545.1	9919.05	3439.86					3273.85			4691.85	9533.9	6711.21		9791.73		8275.29	10484.7	7135.86	6865.06
SPCC24B10.04	8222.54	7509.94	7900.67	9042.71	7482.91	6645.3	8687.04	8850.93	7692.47	8826.33	8318.48	7072.84	9189.39	9128.53	9091.44	9163.65	8356.75	8010.82	8478.67	8578.57	8709.07	6165.78	9820.38	9194.4
SPCC24B10.10c	11063.6	9737.25	11028.3	12404.4	10878.8	11691.8	11282.2	11717.2	10538.6	9662.93	10077.6	11263.2	10320.4	8992.59	11727.4	13408.8	10346.9	12476.7	11592.4	10118.7	11230.7	10472.4	11344.3	11229.4
SPCC24B10.16c	17854.2	18631	19545.1	18434.9	17571	14960.2	18642.8	19732.8	20507.2	19111.3	19911.6	19691.6	17682.1	19187	19810.2	16289.2	16619.6	18159.8	19347.3	19765.1	16639.8	17521.9	17005.7	16581.3
SPCC24B10.18	28680.1	24568.9	32563.5	6091.92	2198.94	5121.48	27618.3	21928.2	25321	25071.4	23586.1	19065.2	26089.5	26072.2	23249.2	4135.1	3703.09	4386.39	4484.2	3204.39	4037.27	4273	3793.4	7532.6
SPCC24B10.19c	4186.05	4174.34	4099.39	3971.54	3217.4	2520.28	3315.63	4399.61	3998.97	3477.2	4374.84	3786.93	4822.55	3783.43	4995.04	4012.77	3795.43	3271.71		2485.41	3291.87	3487.49		2933.48
SPCC24B10.20;SPCC663.08c	7140.54	6029.34		7808.27	7085.97	10543.3	7746.99	7037.48	2339.73			7620.38		7570.4		7290.07	6739.25	7842.07	4194.63	4932.29	9454.47		5489.22	7255.75
SPCC285.04	9032.8	6335.61	6915.08	12057.5	12583.2	15222.6	7530.73	8298.84	8289.99	6586.31	9138.41	6876.57	8211.05	7093.55	5968.89	13787	12095.9	13461.5	11209.4	12435.6	12038.8	12417.4	14265.9	9594.07
SPCC285.05	3129.67		2921.49	11599.9	13432	13659.5	4914.63			1476.45		3511.01	2495.29	2387.72		12987.9	14353.5	13748.8	12391.9	13204.5	10530.2	12652	10032.9	10704.1
SPCC285.14			1353.18	996.917	1689.74	1288.32	1236.7	1704.09	1295.14		961.246	685.271		302.129		1008.78		1501.48		805.934	1692.34	1127.84	1316.71	605.443
SPCC2H8.02	937.384	685.402	258.873	284.815	636.091	652.283		170.912	480.353	190.939	510.539	353.318			548.449	790.575				665.383			740.107	606.942
SPCC306.02c	24196.3	21172.8	24588.2	19314	17313.9	25965.8	20027.6	22031.3	21043.5	18846.7	22137.1	22392.5	20256.3	18968.7	18553.3	16733.6	21758.3	21640.5	19593.1	25707	21004.8	20724.4	23468.7	18962.1
SPCC306.07c	5790.53	4293.81	5788.88	5097.32	6122.27	5185.69	5196.44	5852.3	5486.29	4867.73	5880.49	5568.1	5887.87	7062.67	5933.31	5247.1	5434.27	4292.43	5735.6	5435.59	5425.48	4651.42	6264.02	4888.33
SPCC306.11	3743.16	4086.23	3285.63		3039.99	4161.19	4589.21	3423.08	4604.5	4104.12	4236.03	3976.69	3076.2	4401.09	5882.22	2487.8	2738.51	2027.99	1285.26	3010.18	3595.98	3563.38	2188.78	4462.67
SPCC320.03	2647.92	1768.33		1805.57	2436.96			2370.09	1945.83		1403.16	1745.07			1937.5	2033.18		2531.15	3380.63	3083.37		3472.42		3111.89
SPCC320.05				1741.13																			800.522	834.242
SPCC320.08	7697.24	6511.15	7423.31	5469.55	6412.6	8086.64	6412.82	5828.03	7393.88	4437.15	6324.16	6314.89	6380.25	6254.7	6602.71	6483.24	4711.48	3027.09	4238.22	4693.59	7550.58	4921.71	7152.07	5968.45
SPCC330.03c	4928.12	5492.85	5091.31	9698.77	9885.67	8507.6	5029.45	4517.54	4968.36	4894.71	5138.51	4253.86	4601.96	4148.71	5105.86	8518.44	9982.43	10410.2	8890.15	9519.05	8272.37	8716.37	7803.68	8886.36
SPCC338.06c	23966.3	25732.2	24029.1	32705.8	31488.6	27201.1	34628	30364.3	27638.6	31421.2	30456.7	31021.6	31695.6	28041.3	30436.6	31961.1	27646.8	32959.2	29888.6	28253.3	30113.4	31177	25304.4	30162.7
SPCC338.12	25493.3	29725	27003.5	188402	212650	198002	49576.4	34613.2	40398	46088.4	33694.7	34624	37395.6	41937.7	42625.4	200119	213505	201555	227324	195688	172443	190756	163223	251750
SPCC364.06	233930	247241	233365	222872	217293	203734	249280	249518	264214	244863	234791	245801	257380	267116	256335	200039	210009	204110	207554	189628	179640	209243	182132	222853
SPCC364.07	160897	160681	156964	139814	140691	134767	140538	147907	142983	139413	143068	150390	144046	145261	144536	135122	130431	131140	128507	132061	127798	126219	121522	139784
SPCC417.10			37089.3	17746.3	21139.3		20773.6						23108.9			29002.7	20329.4	21056.3	26041.1	21303	14733.7	22344.8	17693
SPCC417.16	56294.6	61649.5	63003.7	86111.3	86266.7	91008.6	79451.2	74947.6	76459.2	82031.1	80102.1	71824.2	82978.1	84289.2	85640	81231.1	82367.7	88608.2	88578.5	77605.4	74719.3	88475.4	77372.7	67899.5
SPCC4B3.03c	22855.8	24841.4	24101	22266.4	21957	29978.5	19571.9	20066.5	21584.1	21971.8	25404.8	23463.1	17747	19390.5	21162.9	23157.4	22153.5	21625	22334.7	28621.1	24485.7	22586.6	26231.6	22383.2
SPCC4B3.06c	15464.6	14988.5	13146.3	28727.5	30509.6	28513.7	17104.7	12963.3	15660.1	16341.5	16378.1	16857.3	16799	15714.8	16663.8	29047.8	31841.5	38596.7	37459.2	26244.2	35125.6	32802.2	31123.5	44891.4
SPCC4B3.11c	5392.74	7040.6	5563.14	6215.38	6845.72	5036.01	7295.04	7656.18	7033.83	7327.98	5921.68	5932.54	6772.3	7564.51	7419.02	8588.84	7213.49	5610.06	7335.07	6841.27	7522.67	5833.18	5745.35	8426.46
SPCC4B3.18	8110.75	7132.77	7748.7	7312.72	6500.52	6893.37	5755.42	7148.3	6952.15	6107.18	6069.22	5857.42	5330.63	7514.09	6767.06	5638.12	5486.02	5362.31	6896.13	5165.33	6199.02	6754.04	6463.37	6543.7
SPCC4F11.03c	3117.74	3289.87	3502.4	3689.54	3429.82	3663.03	4628.72	4143.33	4218.41	5027.39	3915.9	4502.9	3131.69	4983.86	3937.96	6106.82	3628.03	4182.5	3634.09	3639.34	3638.84	4182.31	4905.26	4514.22
SPCC4F11.04c	8811.67	11828.3	9446.43	11644.8	11088.7		10318	11031.2	11594.2	10909.2	9875.74			11185.4	12388.4	8537.19			12453.3			18541.3	6742.44	14848.4
SPCC4G3.12c	969.089	602.335	1120.39	1922.55	1475.61	4301.86	2668.54	1336.66		922.161	1401.56	1745.09	1539.73	1382.23		2201.4	2715.08	2545.69	1835.77	2730.15	2831.99	2276.5	1254.2	1993.9
SPCC4G3.13c	14031.4	16307.9	12837.5	19871.9	19769.1	18924.1	15421.9	15085.7	14093.4	14837.3	14028.7	15432.2	14588.9	14981	17341.6	19667	19400.8	19232.3	18771.1	19248.7	17650.4	19305.9	18817.8	18239.6
SPCC548.05c	3854.88	4372.11	3941.3	5250.43	3578.46	4342.36	3017.51	5030.9	4391.96	3792.67	3439.31	5029.95	3939.55	3182.25	4121	4410.73	4856.97	4717.86	4168.1	3869.56	3990.36	4108.16	4168.36	5137.77
SPCC550.01c	4455.98	4784.37	4078.6	4329.88	2959.63	2509.95	3279.99	3760.67	6079.68	4126.15	5002.4	4775	5014.64	4414.78	4991.55	2300.01	3225.81	2951.73	4196.55	3325.03	3360.75	2156.13	3643.93	5135.15
SPCC550.03c	8822.39	7261.77	8473.71	8841.15	8427.78	11499.2	9530.73	9255.18	10689.2	7885.1	9494.54	8081.2	9435.59	8580	10052.9	8869.5	8799.92	9138.29	8304.89	11811.5	10434.7	10426.2	11155.5	9145.17
SPCC550.07	3179.25	4645.35	9556.72	6884.99	7505.39	7667.25	963.293	6182.23	3767.21	3808.8	6171.55	3056.41	1972	6128.31	6755.36	8505.5	9164.25	10141.6	9228.78	9051.3	8798.16	9151.22	9245.46	9699.04
SPCC550.11	9046.68	9020.1	9722.92	6252.95	7348.49	9367.46	8321.15	8709.47	8158.15	7337.88	8230.94	10373.5	7768.91	8106.97	7707.67	6294.62	7191.88	8397.87	7134.78	8628.49	9017.39	8126.4	8276.01	6664.78
SPCC550.15c	80366.4	74186.3	82719.8	62768	63911.1	57198	70248.1	72727.9	73903	70461.4	66931.2	60153.4	71584.4	70517.7	65488.5	59670.9	60373.6	52187.4	58690.3	57530.5	52037	59788.7	54006.5	58757.8
SPCC553.02	11441.9	10999.8	13081.1	11375.8	12211.7	12021.4	10004.3	10857.3	11507.6	10027.7	9959.9	10643.6	11238.4	9749.49	10775.2	13060.7	12345.2	11368.8	11850.6	12376.9	12811.6	13913.3	13017.3	11195.1
SPCC553.06	66579.2	67214.8	82169.4	63607.1	69667.1	95825.2	67556	79089.8	83858.2	65920.6	83881.4	80188.6	67086.4	71168.7	68986.1	83394.8	71485.6	75901.1	72658.7	85211	93281.2	83216.9	92758.9	74143.5
SPCC569.03	2859.33	3474.23	3477.97	5538.9	4886.59	4103.09	3580.72	3724.36	2428.57	3289	4106.64	4848.86	3052.32	3124.81	4696.3	4059.11	2861.8	4362.07	2621.18	2943.37	3646.71	4002.98	3036.2	3357.08
SPCC569.06	2136.19	3106.73	3638.88	4432.55	5426.41	4289.87	3326.09	2854.46	4920.38	2093.25	4242.55	3396.95	3815.78	2323.39	2258.59		2181.01	3944.56	2298.4	2921.11	1900.34	3553.02	3578.97	3918.83
SPCC569.07	3125.89	6012.92	4416.06	6308.66	7332.11	7652.74	5160.15	3113.71	5794.69	4017.72	5036.25	3089.5	6084.3	5165.63	5033.75	6237.23	8689.85	6663.34	5496.66	7893.47	7398.86	6492.89	6603.43	6820.04
SPCC576.02	19437.3	18571.6	18934.6	34044.1	37694.8	36592	18234.1	16135.8	19513.7	16186.9	18124	18733.5	15846.1	16786.5	15815.4	38907.2	33616.3	40204	39745.3	40751.2	41382.3	40080.8	39861.5	32065.3
SPCC584.01c	86173.5	85912.8	94031.8	69692	70380	90644.1	67216.2	73975.9	74482.6	68762.8	74758.8	78295.6	73207.8	73737.7	66023.8	75141.6	74856.3	77024	74288.4	88833.2	85586.5	78685.5	90799.6	68742.9
SPCC584.03c	2964	3291.04	2858.7	3742.61	3709.07	2922.87	2928.74	3276.48	2999.48	3382.84	3211.07	3253.63	3252.04	2666.57	3033.19	4670.74	3103.41	3402.31	3751.34	4072.73	4001.65	4096.71	3756.71	4316.8
SPCC584.15c	4104.41	3630.81	4510.69	3975.57	3875.76	4005.6	2993.6	3641.24	3479.04	3287.1	3503.4	3391.44	3091.44	3293.15	4229.7	3423.09	4167.93	4168.4	3940.77	3300.14	3781.77	2822.68	4593.38	4062.91
SPCC594.02c	6117.05	6177.59	7798.66	6460.15	5311.47	8484.69	5552.64	5816.35	5929.95	4931.16	6247.36	6536.75	5232.92	5334.09	4816.74	5529.16	5730.86	5878.59	5626.26	6960.79	7734.77	6498.66	8384.55	5312.46
SPCC594.06c	3484.43	4562.12	4610.53	4858.24	4964.6	4240.62	3543.5	5415.69	5354.07	5128.2	5996.56	5228.03	5197.81	5304.85	4145.76	5113.72	3883.42	4064.61	4986.32	4813.91	5503.95	4971.36	4547.1	6082.65
SPCC5E4.10c	1076.7	2174.61	1508.3	1790.43		1512.63		2490.99	1813.9	4135.72		3461.84	2512.01			3372.87	2489.01	3233.76		1477.28	1874.1	1204.19	1754.72
SPCC61.03	7742.96	8636.94	9039.17	19058.2	20739.1	16174.4	8744.21	8811.54	9481.42	8804.32	9550.58	9699.76	9368.04	9644.39	8507.57	19885.9	19043.8	20165.8	19305.8	19798.7	17505.4	19719.5	19047.7	19949
SPCC613.01	1429.73	2552.97	3299.13		1285.21	914.775		2063.12	2498.8	2626.46	1426.14	1952.27	1458.4	1214.31	1621.27	1129.49		2035.63	918.107	1484.3	2242.58	926.667	1729.71
SPCC613.03	25755	27023.8	26987.7	29337.8	30652.2	30148.2	30165.6	26368.1	26174.4	31934.8	26066.6	26233.1	29993.5	27985	31479.8	30418.3	31690.6	26552.1	27455.4	28194.2	26682.3	28341.8	25867.2	29792.6
SPCC613.07	8633.11	7502.31	10785.2	6028.55	16455.3	8674.89	8124.14	8197.8	8603.2	7687.07	5552.66	5358.42	6210.58	7218.45	5155.71	4493.99	7341.36	7093.67	8613.13	7759.47	9631.61	7551.62	7096.07	7257.65
SPCC622.14	24394.1	26495.6	25592.6	22199.9	20407.5	22720.4	27116.5	27061.9	28132.3	26527.3	26464.2	28005	28443.7	29627	27649.8	23007.6	25213	21960.5	22756.2	21871.3	20576.5	23106.4	20374.5	23285.6
SPCC622.15c	5263.5	7578.83	5664.72	13569.9	13717.5	11544.3	9200.7	6978.07	9747.67	8873.1	8557.47	8088.25	8823.26	6879.99	7532.64	13178.4	15556.4	15559.5	13356.2	10425.7	13178.8	14044	12418.9	12592.2
SPCC63.03	3795.94	4905.76	5479.75	4986.06	5305.8	5603.46	4884.24	4842.46	5221.54	4209.44	5417.65	5537.31	3926.21	5286.9	5705.79	5544.29	6042.45	7037.39	5967.34	6870.89	6706.46	6182.44	6450.31	5546.81
SPCC63.05	4313.52	3866.06	4359.11	4813.54	5948.17	6416.64	4427.35	3872.23	4011.65	6066.61	5190.15	4782.14	5023.23	3925.1	5118.38	6889.12	5306.14	5230.34	6837.23	4834.32	5609.96	5119.57	5775.29	8015.96
SPCC63.06	21628.8	20141.3	20076.8	19796.4	20670.4	18530.4	18924.9	20447.2	22102.2	18594.4	19078.5	18926	19098.5	19367.5	20948	18127.7	17914.4	20394.3	18040.1	18137.6	17408.8	19125.9	16609.4	19434.3
SPCC63.13	4933.58	5305.41	4805	7442.76	7292.96	6152.06	6726.53	5416.36	6205.69	4448.25	6634.36	6995.24	6866.4	5683.86	5975.1	8230.6	8423.79	8088.61	7099.7	7387.29	5860.98	7955.08	6482.38	10186.3
SPCC63.14	33914.5	31978.9	31765.9	42318.3	42429.5	41195.4	38564.3	35890.9	37207.2	40762.3	36272.8	37595.7	35922	36975.3	38876.9	41698.8	40433.8	40784.4	43746.9	38968.4	38265.5	40546.1	35978	42516.4
SPCC645.12c	3666.81	2219.33	3304.02	4588.93	3830.33	4458.57	4545.53	3993.39	4230.6	4869.96	5367.42	3245.29	4851.12	3136.22	4743.35	4417.24	4336.6	3960.85	6530.15	5051.32	3403.72	3630.89	4207.3	4243.51
SPCC663.06c	8808.05	11042	7183.24	14289.3	18218.5	13895.4	7738.41	11509.9	7354.49	10817.2	7347.05	8489.02	12972.8	10650.1	8195.01	14932.3	11146.2	11072.8	9781.02	13433	12350.6	5503.93	11304.9	12675.2
SPCC663.06c;SPCC663.08c	3394.35	2353	4398.16	6249.54	4352.27	10602.8	5316.37	6001.33	4250.84	3901.57	4424.46	2448.22	4300.9	3938.77	3918.13	7599.53	7521.68	7052.25	6252.52	6044.18	6649.23	9499.07	6504.8	7546.5
SPCC663.06c;SPCC663.09c	14693.7	15430.9	12940.4	19637	26122.8	23270.8	22493.5	19818	16762.7	17652.8	20120.8	16377.6	16756.2	20359.3	21504.6	26485.1	16169.8	25017.4	24417.4	23546.8	25066.8	25643.4	24125	21210
SPCC663.08c	1548.67	1945.89	2026.12	6510.94	6047.92	5784.96	1946.53	1713.69	1502.87	2491.45	2652.29	1961.41	2637.85	2069.69	1770.61	5324.29	5533.25	5223.28	4610.56	4307.15	4939.88	5528.39	5534.15	6467.69
SPCC663.09c	70575.2	71581.3	71784.4	93538.4	96094.1	88345.6	80329.8	80640.3	77671.1	81310.3	76273.1	81389.7	77362.6	80175.4	81570	96544.6	82819.2	91979.5	90611.8	84927.8	85030.4	96508.2	83246.3	91457.2
SPCC663.13c	33345	33778.1	33430.4	33771.3	34115.9	30672.1	34233.9	33098.4	35473.9	34172.8	35907.1	36530.5	34781.5	36042.1	31948.3	34376.4	33740	32468.4	33345.2	34129.2	31407.5	34309.4	29458	35182.1
SPCC663.15c	8726.14	6643.6	9148.77	10079.4	9163.77	14112.7	9182.99	6980.55	7924.03	7561.08	8740.95	8341.57	7604.1	8402.8	6032.59	11127	11496.2	11223.4	10694.2	12679.7	12721.4	10590	12795.2	10221.8
SPCC663.18	3969.81	3995.18	3921.8	3597.77	4015.82	3323.65	4756.82	4820.87	4318.81	4558.43	4555.85	5238.07	6206.79	5261.63	4951.81	3406.09	3652.61	3223.37	3980.55	3220.91	2203.14	4780.03	3243.14	3678.69
SPCC70.03c	43826.6	43677.7	47314.7	82166.6	83748.8	94999.6	36425.6	38703.9	41692.9	36620	41540.7	41331.5	36360.2	37650	36011.8	88383.7	89365.9	91768.7	96394.9	108338	98384.1	97451	109396	78154.8
SPCC70.05c	8739.49	8466.03	7533.77	9332.06	10167.2	9509.9	9184.42	8507.44	8235.92	7915.91	7415.23	7498.86	8455.23	7775.74	8389.21	11054.6	10960.7	10484	9279.76	10119.2	8596.28	9190.3	8401.59	9695.76
SPCC736.07c	9689.29	9500.34	10152.3	15163.1	16101.3	12750.5	11535.4	11813.9	11564.6	10836.9	12332.7	10626.1	11735.4	11651.3	11471.6	15520.2	13236.5	14042.7	15326.8	14636.9	14886.2	14258.2	13205.4	14144.1
SPCC736.09c	1550.43	1706.27	1882.66	1509.09	2038.15		1636.87	1239.27	1346.99	1776.39		1085.92	1916.04	1077.08	2078.5			1894.6	1573.96		1369.34	1346.47	1379.08
SPCC736.13	18671.6	16651.2	16562.1	44869.6	45115.5	44433.4	19842.2	16894.3	18101.3	16868.3	17658.4	17333.6	17141.7	17093.4	17688.6	41773	46028.4	42060.3	45744	45865.4	40845.6	45413.9	42147.3	36961.4
SPCC737.04		205.051		1887.04	776.463											1488.19	1640.21	810.407	1299.09		1164.31	1058.71	1256.25	3678.18
SPCC737.06c	22906.4	24704.5	22977.6	26603.1	27533.6	26666.5	23707.7	24840.6	22822.2	22514	23571.5	23516.2	22656.9	21248.5	23089.6	25738	26855.9	27244.1	26003.1	26041.7	27442.8	27742.8	25058.7	25379.4
SPCC74.02c	7751.36	4777.1	6933.46	7239.3	5785.16	6326.79	7296.84	7158.55	7347.75	7431.25	6452.88	7398.25	6792.98	6846.9	6886.4	5990.11	5763.23	6979.58	6161.34	5708.78	6567.51	7219.37	5977.37	5692.94
SPCC757.04	2838.25	1864.04	2128.87	2244.13	2034.16	2789.46	2532.17	2462.05	3291.27	2329.61	2234.9	2538.6	1727.16	4226.57	3269.08	3206.52	2368.2	3726.33	3397.74	2818.09	2167.06	3102.63	2927.14	3024.23
SPCC757.05c	10033.8	9501.95	9519.22	15406.4	15789.7	15518.7	9829.6	9684.42	11150	10501.9	8960.25	9166.83	8880.75	9810.78	9235.9	16286.1	15449.1	15222.7	14781.7	15558	15416.4	15012.1	15694.2	17280.1
SPCC757.15	9643.98	9179.05	9671.89	12648.1	13118.6	11838.8	11284.8	8721.7	9942.02	11025.7	9410.41	9855.47	8317.37	8554.9	9497.23	11155.1	12417.6	12301	12129.2	11834.2	10275.4	11830.4	10557.1	11115.5
SPCC777.03c				13539.7	15670.4	14022.5										9677.58	6269.38	11720.6	14489.1	7825.46	9529.12	12705.5	12291.3	5354.59
SPCC777.06c	20569.9	19710.1	18474.1	27525.4	29097.5	26964	20218.1	19493.9	21574.4	19855.6	19781.5	19949.4	21192.9	21242.5	20240	28404.6	25375.7	29802.9	30040.5	29428.9	27344.1	29066.9	28481.2	27930.7
SPCC777.11	1661.58	2024.35	1515.51	2781.96	1816.48	2170.97	1942.03	1686.48	1267.73	1686.07	907.339	1645.55	1139.58	907.245	2296.28	1348.94	2362.97	2124.57	2089.73	883.203	849.745	1683.24	949.749	1419.39
SPCC777.12c	10465.3	12384.3	11336.9	15543.8	13544.6	16588.4	11652.9	13404.9	7285.78	9639.39	10933.3	13894.2	13941.7	9429.46	8741.45	10479.1	12657.8	13560.1	13348.4	11002.6	13372.9	13922.5	9495.43	9853.04
SPCC777.17c	6933.54	6493.77	5686.09	6891.84	6424.52	6943.84	7894.79	7716.25	7904.64	6696.16	7608.31	6436.09	7464.45	5670.6	7223.33	6844.39	8250.07	7591.25	8465.47	6263.16	6371.85	7535.75	5942.74	7210.84
SPCC794.10	27351.2	26201.7	24694.9	34928.2	27977.9	34723.3	23217.7	20403.5	19146	24531.8	22269.7	21867.9	24161.1	21999	27030.2	28547.2	26019.7	29259	31009.4	28499.3	33407.5	27161.3	38260.1	27745.7
SPCC794.11c	44739.5	43413.1	42567.6	48409.3	47313.8	44990.2	46585	45930	45503.5	45822.1	46359.3	44490.9	49606.7	46747.4	45605.8	48285.6	49308.1	48261	49750	46945.1	45305.7	50126.9	42954.6	50552
SPCC794.15	2477.11	2194.05	2428.3	1655.38	1817.88	1163.49	1500.86	2466.53	2486.92	2785.2	2735.12	3420.33	2461.83	1640.87	1694.09	1540.22	1476	1303.28	2171.89	1512.27	1577.18	1351.02	1790	1745.07
SPCC825.01	44444.8	46621.4	48764.8	39869.2	38307.8	35570.5	40960.7	42933	42787.3	42622.6	40338.2	40394	42539.3	42888.1	43878.4	36584.8	38437.8	38292.1	37357.3	36691.2	34063	36329.8	35407.4	37378.5
SPCC825.05c	2170.48	2948.73	2339.43	2678.82	2370.21	3177.89	3028.92	2534.67	3548.47	2505.31	2774.69	3341.48	3059.57	2720.47	2827.48	2911.38	2533.61	4092.01	1789.58	3079.67	2828.32	2312.73	2452.52	1348.04
SPCC830.09c	3885.7	5273.52	6042.9	4271.48	4172.53	5224.33	4977.19	5258.61	4903.62	4584.12	5556.47	4331.63	5496.25	5738.9	4759.47	4600.06	3180.72	5544.28	4079.61	4679.3	4274.58	2633.54	5134.41	6060.39
SPCC830.10	24283.9	23630.4	23006.8	28446.9	28152.2	26364.3	27620.8	26847.4	27752.3	27026.2	26726.6	27473.5	26450.4	26914.5	26607.6	30119.2	26862.1	27479	29231.3	25680.3	26053.5	30235.6	26853.9	28860.3
SPCC962.01	11381.1	11110.8	11066	13714.1	14142.7	18917	12190.8	12644.7	13843.6	12432.9	14730.1	14017	14382	13776	12168.9	20401	17029.4	18125.9	19682.8	20229.8	20350.7	19159.6	20275.6	17136.6
SPCC965.04c	5822.71	5597.34	5978.68	6252.93	7665.18	4848.17	4945.22	5531.3	5952.77	8817.29	7461.17	4561.39	7046.39	5875.45	7534.02	6812.42	5978.82	6029.34	6253.65	5955.78	4874.6	5361.51	6333.38	7081.01
SPCC965.06	9850.32	8028.24	9266	65977.2	70093.1	65785.4	11751.6	10577.7	13491.1	10201.8	10063.6	11864.6	9074.71	11250.6	10086.3	56725.4	50271.7	59385.6	57536.1	55857.6	51985.9	57555.6	52117.8	56076.4
SPCC965.09	3126.42	3189.83	3784.19	5895.41	5710.24	5608.92	3414.03	3473.82	3558.38	2774.12	3688.24	7249.5	3371.11	3248.26	3502.95	7519.36	6708.22	6417.5	5923.85	4558.56	5138.46	6974.44	6945.29	6492.3
SPCC965.12	2259.29	2194.1	3970.64	10207.7	10112.7	9749.67	4116.63	2833.82	4312.85	3240.13	2632.01	4101.64	2469.04	3186.34	3002.1	11699.5	10066.7	10823.3	11141	10854.1	10541	10743.8	11730.9	7763
SPCC965.14c	15108.7	17933.3	15665.7	26169.3	26595.9	29894.7	17154.7	16564.2	15340.3	17546.8	16940	18442	16166.6	16398.6	16229.3	24839.8	21604.7	22254.7	24800.6	23141.4	20889.6	23829.9	19230.8	23699.7
SPCC970.06	6481.59	5575.8	6939.84	4633.56	5152.4	7609.21	5982.17	6277.63	5713.09	5325.5	6276.61	5173.87	5134.46	5793.42	4969.47	4445.37	4961.42	6835.84	6129.58	6006.23	7249.66	6698.35	6618.04	7838.84
SPCC970.08	5322.24	5171.6	5278.01	6018.46	5314.32	4800.9	4150.52	5046.59	5072.02	4535.69	4749.95	5978.3	6055.33	5472.7	5594.73	5193.75	4767.67	5459.22	4013.34	4717.81	5517.85	5047.37	5572.08	4964.67
SPCP1E11.10	22816.6	24901.1	22687.4	18458.6	18449	18026.8	27804.6	24467.5	26927	28488.7	22936.5	23695.1	25124.4	24100.6	24867.5	17400.5	18700.5	18905.9	18332.1	17655.1	16007.7	18202.6	15866.7	19673.3
SPCP25A2.03	5102.45	5208.61	4968.25	3219.51	4841.35	5336.04	4543.55	6456.83	4450.91	4630.27	4642.99	5009.16	5165.02	5574.67	3633.32	4459.06	5278.78	4194.78	4783.84	5871.89	4652.74	3973.73	4802.93	4265.39
SPCP31B10.04	1530.02	2413.89	2766.64	2339.65	1932.37	3442.26	1324.72	2406.89	2666.42	2021.27	2589.73	2983.23	3279.05	3473.5	1708.31	2578.68	2250.01	2893.88	1893.89	1807.24	3047.95	3388.63	2105.1	3178.8
SPCPB16A4.05c	68346	74312.2	66075.6	106357	111864	121971	60244.6	65713.8	60872.5	62808.2	63250.2	60394.1	68906.3	67242.9	61548.5	113860	110665	111404	109753	118942	102079	109164	107532	99568.5
SPCPB16A4.06c				3221.21	3237.4	2878.04	1756.81									3112.07	3356.43	4418.29	3354.44	3242.87	3486.36	2486.5	2225.91	6910.94
SPCPB16A4.07	6120.29	6058.22	5892.47	23137.6	22865	21747.3	11872.9	7875.59	7295.49	11528.8	8400.33	7521.34	6188.73	8829.69	9345.43	17895.2	15188.2	20140.6	19545.6	22149.1	15103.2	16044.7	15743.3	27706.7
spd1	4240	2723.5	2738.04	3791.91	4604.43	2557.9	3360.2	2294.83	4269.64	6125.4	2915	2467.09	2690.79	3015.15	3885.36	6215.04	4340.82	4895.71	3280.33	3494.26	3529.55	5548.9	4742.73	3857.7
spd2	21621.3	21317.5	21021.3	36349.8	36054.2	35469	32020.6	27003.7	27299	27836.9	22961.9	23899.7	28957.9	25414.8	28200.4	37884.9	36184.2	34440.5	37975.6	37838.5	32455.4	38696.7	35887.5	33861.9
spe1	4607.4	4383.91	5129.85				7232.16	5821.74	4998.19	5873.48	6774.9	6069.98	4375.29	2923.52	4612.75		10305.3			4898.56	8077.44	5949.84	4768.15
spe2	23510.2	22906.6	26281.6	13660.9	14204.4	14670.1	28835.1	27142.7	28348.7	30075.7	28538.1	28662	29032.4	28279.8	29726.4	15624	16823.1	14193.8	15832.6	16002.6	11653.4	14376.4	15113.4	13086.1
spf30	7120.08	6517.04	5384.1	7867.57	7421.83	7513.31	5894.98	6558.42	7630.04	7401.78	7468.37	6337.24	6995	6651.17	5928.73	7048.05	6624.88	8534.37	7603.23	6758.33	6446.29	6613.12	6289.03	7739.35
spf31	7126.38	7397.7	7125.97	6912.29	9770.78	6842.9	7189.05	8049.59	8584.06	8010.27	7496.84	7939.29	6872.18	6858.72	7370.2	7474.79	6799.84	8116.21	8128.05	6917.7	7208.42	9155.27	6345.38	6657.18
spg1	9427.33	7808.02	8936.4	7976.9	9899.9	8621.62	7092.64	8349.3	8202.14	7337.42	8878.74	8921.68	7082.28	8003.77	9111.8	7413.34	9097.61	8307.49	8337.55	8509.54	9271.77	9288.48	8875.37	7528.47
spi1	911954	865634	887815	800853	801235	673822	926087	937482	970992	912904	927056	917834	958916	880452	931483	805206	887580	852425	822801	791162	810377	839530	786973	835777
spj1	16419.5	16515	16382.2	16644.5	15633.1	16548	16274.7	15907.9	15226.6	17262.2	15087.4	14330.8	15466.2	14623.4	15351.5	14936.4	17578.2	16400.8	16538	15245.7	15134.1	16427.3	15039.1	15467.6
spm1	12503.3	11713.4	12624.5	12345.3	11052.3	14068.4	13214.5	13398.4	11584.1	11470.7	13763.6	13771.3	13571	11226	13132.1	13528.9	12552.9	11933.1	13576.5	12210.9	13169.9	12315	14158.8	12395
spm1;sty1	32659.9	33438.4	36046.9	38965	34430.6	35060.3	29059.4	32024.1	32890.4	28019.6	27153.5	28400.2	30683.2	27307.6	27885.3	32770.2	35492.4	30575.2	33150.2	31163.8	28113.7	35043.1	31332.6	34986.3
spm2	57546.7	53514.8	54681.6	60899.8	62116	62496.8	60811.8	61545.6	64593.1	63769.4	62576.4	56617.1	67409.7	60921.5	57463.6	69312.2	61019	62916.9	60405.7	59388.6	51826.3	67072.4	53190.5	64286.1
spn1	15117	13648.3	12968.2	15579.7	14151.2	16557.7	13995.5	15532.1	14524.7	15022.9	14827.3	15994.3	13563.2	14700.5	14176	15641.2	15292	16240.6	15348.4	15418.9	15846	16124.8	14432.9	14616.6
spn2	12631.5	11525.4	12144.8	15320.5	15969.1	15661.6	11844.3	13664.6	10875.6	11822	11513.1	12197.8	13000.7	13546.8	12188.7	15113.3	13847.2	16123.4	15642.7	15400.9	15153.6	14844.2	14856.8	15526.4
spn3	24480.1	23951.2	23209.3	30473.4	28734.1	30685.5	25637.9	23350.2	24982.3	23213	23874.9	25169.2	25452.6	24176.4	25065.7	27601.9	28454.7	30159.4	29400.1	28847.9	25851.3	28299.2	27245.2	29066.6
spn4	4880.99	4486.87	4816.59	5612.53	5525.61	6446.16	4659.57	5110.59	5253.86	5663.23	5658.67	4775.49	5140.87	4402.42	6055.6	5661.12	5542.14	6652.15	6237.17	6406.25	5974.77	6638.04	5558.12	6994.52
spn7	1504.24	2399.2	1368.6	1388.26	2322.98	2325.66	2079.59	1884.73	1426.85	1406	2057.64	2800.89	2459.72	1644.07	2566.97	1277.05	663.748	1505.92	1464.7		2271.02	1499.52	1108.95	1278.48
spo12	7886.09	11247.4	9697.51	8162.92	9295.94	9101.3	9680.4	11251.2	12292.1	11695.6	10495.5	10434.4	8961.45	11682.9	8021.6	7878.46	9439.12	8442.76	9795.73	6447.64	5715.19	9754.85	8491.73	9374.19
spo14	8279.8	6025.24	7774.34	8430.38	7983.43	9292.34	6225.94	7170.14	6609.81	6656.62	8545.91	7171.82	7415.14	6408.36	6569.31	8739.41	7441.1	8081.41	9779.43	9740.2	11424.8	7919.71	11285.7	7859.75
spo15	20935.3	21006.6	20390.2	19475.5	19419.7	18795.2	21490.6	21830.2	21533.9	21300.6	21698.8	22476.3	21755.9	21620.6	20955.4	20461.4	19435.2	20340.2	20019.8	18787.3	19285.8	19479.3	17632.8	20551.2
spo9	2604.24	2432.48	2815.15	3139.29	1904.33	3105.72	3008.04	3185.13	2267.24	2398.27	2705.43	1948.64	979.935	2155.41	2642.6	2922.7	2477.16	1946.57	2836.81	2784.56	2055.63	2692.72	2585.76	2287.44
SPOM_SPBP4H10.12	28070	24464	28491.5	47713.6	48048.7	45555.8	27749.4	25513.4	26037.7	26460.8	26565.2	29304	25799.3	25134.5	24634.6	41883.6	44558.2	43209	44432.7	45217.5	44908.8	43093.8	42075.1	43805.3
spp1	9005.21	10866.9	10975.3	11057.2	10642.9	9731.21	9143.78	9880.2	10723.2	10295.2	10934.9	9523.9	9861.57	9296.97	11607.7	8363.41	10180.4	10452.3	10509.4	10772.6	9122.67	11424	8390.4	9773.81
spp2	6620.76	6062.22	6160.68	7523.96	6746.24	5428.09	6211	5641.85	6768.66	5038.47	6592.4	6376.78	6069.23	5239.89	5594.37	5280.73	6527.04	6075.47	6318.87	6236.65	6621.89	7217.27	6243.38	7576.85
spp27	53724.1	50551.7	50886.3	52115	53715.3	47843.7	51344.4	51399.5	53371.5	51495.9	52061.3	52432.2	55216.4	51167.8	51612.7	49270.4	51877.4	51574.7	51194.6	48842.2	49151.6	49669.1	43352.1	51604.4
spp42	7368.67	7340.14	7997.18	7512.27	6977.98	9321.19	6867.63	8058.11	8441.06	7508.48	8702.52	8348.29	8340.62	8647.11	7186.15	8444.82	7000.54	8361.33	8602.22	8399.02	9512.71	8610.77	9921.57	9809.27
spt16	25905.1	26144.8	26747.5	28060.5	28206.8	33482.8	23595.9	26451	27848.9	26350.7	30137	29256.6	27116.9	25936.6	24276.2	32445.8	29024	33376.3	32371.7	34476.6	34978.3	33423	37129.1	31518.7
spt2	2060.3	2606.12	2437.95	2683.76	2369.86	2111.55	3232.8	2623.08	1429.08	3555.27	1757.56	1840.69	2107.57	1819.11	2252.3	1933.09	2917.04	2108.81	2545.64	1553.74	1656.14	1873.28	1544.87	2659.13
spt20	5686.27	8628.72	6489.74	7373.3	7281.23	5023.19	4972.6	6793.15	6409.26	6058.8	10244.1	6849.79	7984.11	3634.48	7002.68	4434.59	5580.22	6804.76	6373.08	6684.01	5605.64	6010.59	7692.59	5669.57
spt3	1971.59	4730.05	5955.65	3024.08	3289.25	3479.29	3207.57	6555.02	3897.54	3111.02	2917.17	5009.61	3495.08	2864.52	2552.74	3118.51	5797.99	3775.92	3349.16	2982.71	2573.94	2874.56	3396.18	2970.22
spt4	27932.8	32380.1	25844.8	28660.5	31081.5	27891.8	33033.8	29605.4	33639.9	33528.2	27879.2	29676.6	30256.3	32469.8	32952.4	31199.1	30093.1	27683.6	30028	27144.2	29920.1	29702.8	27818.7	32764.5
spt5	35446.5	34725.9	34115.2	34950.2	36446.7	33657	36406.7	35285.4	33810.7	37788.2	36151.2	35402.5	35032.7	36618.7	35667.8	34129	34560.4	33932.5	33796.5	31227.8	31412.6	33687.6	31068.7	33360.6
spt6	37064.4	37502.3	39587.3	36191.1	34799.9	38912.8	39428.1	39212.5	39445.2	38166.7	40491	39926.2	39062.8	40678.9	37822.4	38923.1	40352.8	39959.4	39857.5	42614.7	39886.2	42279.1	43159.2	39669.4
spt7	21083.8	17090	20329.3	17464	18258.6	14820.3	19707.2	20998.7	20751.2	18115.2	19239.7	16393	16425.4	17136.3	19111.3	18124	15319.3	18599.4	15152.3	19788.1	19042.6	18683.7	18249.1	19045.6
spt8	3199.91	2788.48	4230.68	4108.12	3887.16	2590.68	3733.33	3586.62	2744.63	3615.07	3557.19	4241.59	3926.28	3759.24	3808.32	6982.01	3806.74	3163.5	4120.67	6450.26	4467.37	3914.33	3264.13	2597.54
sre1	5240.68	6271.96	6291.26	6446.2	5573.97	3397.07	3054.82	6643.31	3891.28	6007.49	5438.86	8070.14	7191	6008.69	7271.26	8943.92	6022.99	6484.73	6630.35	6451.24	8590.31	7762.33	6151.75	3105.23
sre2	5737.68	6041.93	6306.46	7014.07	5574.76	4980.67	7983.9	5466.62	6743.32	6852.14	7457.93	6806.56	6096.1	6805.3	6327.73	6985.8	8069.76	8319.9	8984	6714.32	5823.85	4973.71	5087.53	5310.31
srk1	7527.66	7037.57	6720.88	10441.6	12505.7	9504.83	7708.88	6292.62	6744.67	6876.16	6823.04	7771.81	6192.76	6998.32	7362.24	9600.02	10650.3	10237.7	11515.6	8950.28	8599.05	9664.24	9176.5	12036.9
sro1	6221.51	6398.23	4575.73	14073.8	17226.6	16856.4	11913.2	9355.48	10023	13215	8246.76	8203.47	10075.3	9161.72	12072.6	21798.4	19050.3	20937.9	22036.4	18427.9	18023.8	23052.4	15999.7	19187.6
srp1	90364.7	91377.2	86115.9	74577.3	79181.5	79762.1	96118.3	95444.8	94853	93578	91395	83201.8	97436	102827	106513	80279.4	77673.1	68845.9	83001.8	77561.7	65849.9	71598.2	65706.6	69306.9
srp101	10326.9	10926	11633.5	10171.8	10253.7	12023.4	10987.9	9763.66	9834.89	9903.96	11581.5	11602.2	10835.1	9451.38	10187.8	10316.6	11684	12654.1	12125.9	12706.2	12250.3	11882.6	14214.1	11487.2
srp102	4810.81	3311.74	4515.56	4448.04	4344.63	6044.49	4353.15	3627.59	4482.68	3174.55	3704.3	3648.06	3914.59	2792.03	3617.51	3797.86	3558.05	3727.08	4319.64	3575.34	3609.18	3918.13	4242.96	3685.4
srp14	24649.8	25605.2	27589.4	20722.4	22913.3	20940.8	25170.6	26251	24305.6	25922.9	23911.2	23076.2	26390.7	24254.9	25646.8	22882.3	19954.1	20964.4	21887.6	18524.8	20263.9	23464.8	21459.8	21074.1
srp2	101043	101987	98835.1	105571	101444	101723	96844.8	94258	99535.9	95885.5	93339.7	93285	98252	97319.9	101090	97222.3	100652	97060.5	95956	98315.2	84754.6	98974.7	91953.7	100478
srp54	23137.8	22695.4	22574.4	20552.5	20615.5	20654.1	22088	24140.9	22353.5	24162.9	24543.2	24636.2	23910.2	23005.2	21617	24078.8	20577.1	22304.8	24211	22752.6	23374.1	22514.8	23622.6	21825
srp68	29761.7	30295.4	30803.9	32161.4	29287.9	30280.7	27140.2	25356.5	27096.9	26117.5	27279.5	26628.7	26518.1	25461.2	27940.6	30006.3	32676.6	29801	31269.1	31743.9	31665.7	31180.2	30575	31325.9
srp72	54937.1	53940.5	56073.4	50514.3	50487.1	47351.5	54873.1	55359.4	55648.5	54005.4	53176.8	54212.6	54313.9	51188.7	54391.1	50611.2	52513.7	52454.8	50441.7	51453.2	51494.8	55112.6	49992.8	53782.3
srx1	7573.31	8557.31	6277.47	7125.56	5914.2	7294.02	10992	5499.23	5727.46	8431.36	5054.77	5898.85	6767.75	7005.94	5939.68	8074.78	6590.58	3761.22	6433.64	3386.64		3320.91	8556.1	7511.62
sry1	9479.43	11099.4	10388.2	16944.7	19130.7	18015.5	10490.7	12922.1	12394.4	11154.6	12005.5	12161.9	11216.3	11633.2	10527.3	16309.5	15909	15302.7	18570.3	17470.2	17580.6	18619.4	16522.1	16903.8
ssa1	56295.2	55229.8	53789.9	114646	100628	93942.6	81512.8	64372	63334.2	78468.9	71254.4	66222.5	74183	60212.2	71583.4	84347	104995	107064	109548	112825	87820.5	100297	70738.9	151169
ssa1;ssa2	2135070	2185840	2051090	2304080	2249810	2126790	2430300	2353960	2320090	2417360	2354830	2369150	2327730	2349270	2392230	2095390	2016880	2169500	2112940	1931100	1983870	2073090	1864650	2252370
ssa2	1232900	1315530	1216870	1328140	1312490	1245450	1440200	1374780	1381210	1423360	1337590	1351110	1406530	1366310	1414130	1194390	1149690	1196370	1233900	1063440	1064220	1214150	1027290	1244870
ssb1	16550.7	16611.8	16212.9	18369.4	17236.5	18318.5	16215.4	15561.2	15501.4	15893.4	16030.7	15503	15944	15031	15378.9	17652.7	18759.5	20019	19018.4	20185.3	17508.2	17021.4	18879.4	17073.6
ssb2	7338.71	8005.01	8436.05	9351.81	9232.04	8705.92	8306.75	8454.4	7751.1	9415.96	6230.64	7732.29	8827.98	7597.11	7922.2	8555.42	8659.33	7743.74	7822.89	7881.24	8774.98	8517.04	7479.64	9180.05
ssb3	11236.3	9005.69	10970.5	6150.05	8408.96	8654.8	13589.8	11207.2	11495.8	5152.83	8334.27	10305.6	8162	8849.26	11755.2	6866.46	5177.79	7536.04	7800.09	8712.43	8995.7	8032	8822.64	10379.1
ssc1	797534	798544	756758	770008	746392	701985	896214	897807	881241	880610	897374	882728	894613	885724	890138	767703	752865	774690	751018	701784	715657	735173	667094	792646
ssd1	13164.8	12600.1	12700.8	23394.5	22598.2	21603.1	14882.7	13835.2	14987.4	15008.7	14413.1	14248.9	13900.8	13658.6	13898.5	23072.5	24092.1	23745	24135.4	23224.5	22479.5	24440.3	21729	21119
ssd1;ssd2	9694.23	8250.17	6593.29	18631.4	15900.3	14930.5	14445.4	9470.57	8785.97	8869	10067.7	7998.76	9974.09	12033.7	9791.17	14489.6	13128.4	14716.8	14432.8	17246	12855.5	12101.1	11757.5	16551.8
ssd2	3677.23	3259.74	4188.5	23876.8	25417.8	20615.2	5451.74	3242.33	9575.8	6370.81	4874.14	6029.52	7094.44	7951.79	8189.01	15027.2	18000.7	18692.6	17868	14215.7	14003.9	12802	16722.7	29088.2
ssl1	4340.53	4098.46	3502.3	2585.6	3330.42	3207.28	3704.14	3996.57	3962.37	3100.22	3936.21	3405.65	4513.76	3626.05	4219.26	3829.14	3111.69	3065.87	3893.12	2880.39	3361.1	2806.59	3550.56	3451.13
ssn6	7866.73	7953.81	8513.62	8838.96	7285.84	10123.7	7817.64	8748.08	7501.92	7899.93	8293.92	8030.94	7947.4	7875.28	7783.46	8061.92	8936.81	8281.71	9288.76	8660.6	9163.91	8996.43	9178.52	9550.74
ssp1	2330.59	1571.38	2489.29	1614.47	1672.35	2287.96	2334.38	1440.69	2506.86	1797.49	1528.81	2471.16	1961.24	1794.49	1835.09	3468.65	3208.47	2266.02	2027.05	2813.57	2081.04	2015.96	2605.76	2986.16
ssp2	32403.7	34603.7	34813.4	32442.7	35752.8	40419.8	30372.8	30821.3	33326.2	31112.2	32587	32838	32906.9	34838.6	30329.2	35128.5	36739	36649.2	35407.1	41115.6	38682.4	38759.6	42123.5	38813.6
ssr1	22339.6	21882.1	21478.9	20821.6	21798.8	20087.9	25712.4	23748.7	24456.4	23423.4	23264	23802.1	23512.7	23101.1	24636	21887.3	22269.8	22452.1	21851.9	21491.3	20017.6	22103	21145.5	24171.3
ssr2	15102	13975.4	12961.5	12773.4	12038.6	14625.3	14271.8	14319.9	13772.3	13142.9	14662.2	12562.6	13369.6	13624.2	13216.4	14335.9	13542.4	13784.6	13603.6	13929.4	13269.1	13606.7	14322.5	12288.1
ssr3	30820.1	31179.6	30763	34149.8	32184.2	30200.6	30113.7	30694.3	31111.9	30027.3	29926	31094.2	32113	30384.8	32805.6	28585.5	31658.6	29933.2	31994.3	28678.2	28819	29794.9	29193.7	25947.2
ssr4	13983.2	11035.8	12327.2	12832	13947	12447.3	12937.5	12029	13029	12981.9	12768.2	12466.6	12759.8	11886.3	13243.4	12179.2	14010	13081.4	13246.2	12773.5	11946.9	13211.2	13388	12152.7
sss1	21630.4	21424.6	31381.7	25186.6	29209	26584.8	25853.4	27500.3	20465.9	22068.2	27158.9	27075.4	23051.7	21539.8	22152.2	31940.2	25499.3	30561.8	27273.9	31593	29865.2	33552.1	30780.7	23622.4
sst2	3449.23	2776.25	2563.18	3020.76	4277.29	3369.97	2470.66	2482.05	2995.09	2787.21	2271.4	3469.99	2895.41	3004.99	3060.26	4072.16	4043.8	3365.54	4585.52	3005.35	3361.92	3997.3	3154.26	3451.43
sst4	4598.17	3628.41	3742.91	6444.53	6993.04	10046.1	7068.38	7593	6815.11	6999.4	7378.7	6722.28	7039.16	7717.83	8170.26	15141.3	16304.8	15034.2	16648.1	14951.7	13648.6	13579.7	13663.8	14981.4
sst6		2307.02	1049.45	908.254				1774.89	991.773				1124.93	1561.09	1003.97		1725.44	1400.84	2062.33	1282.78	987.523		778.87	2046.13
ssu72	8835.05	10059.5	9796.08	9986.91	9137.33	7714.82	10292.7	9278.01	9372.01	8563.38	8648.85	8788.56	9145.14	8516.74	8042.56	9598.07	9378.14	9120.14	9008.64	8261.88	7450	8396.87	7262.73	9338.09
ste13	55911.8	54706	54719.7	66972.6	70362.4	65504	60497.3	54992.1	60930.7	57716.2	58519	58046.4	54922.2	56025.7	61255.7	76236.6	78352.9	76249.6	77582.4	80745.3	75600.5	71811.6	78082.1	79352.4
ste4		438.762	730.261	1330.66	1026.16		483.086		871.914		516.942	637.97			877.833	1352.31	1734.33	1448.36		1527.72	783.845	1429.52	740.847	1130.82
ste7																		1266.84		324.9	943.46	747.91		648.027
stg1	15642.4	15576.7	15454.2	19202.9	20383.6	19779.8	17704	17869.7	16994.6	17746.5	17529.7	16764	16088.3	17094.9	17461.6	22879.2	19092.6	18884.9	22514.5	18840.8	20389.7	19685.7	20014.2	20010.2
sti1	394209	401560	391744	390644	378974	357294	498094	478080	475710	475195	487023	480246	472930	444690	468556	388988	351582	382320	375912	343407	365439	393929	333930	403197
stm1	7057.62	7187.84	8937.45	8750.26	5981.69	10754.6	6467.58	5522.12	5074.4	5199.65	5148.46	5971.81	4800.55	5044.17	5993.64	5265.36	6684.25	6781.76	6801.75	6032.54	7879.91	7522.13	8937.59	6572.12
stp1	18840.3	19170.1	18116.5	20206.2	20574.5	20401.7	20095.6	19967.8	21254.2	20856.3	20863.3	19852	20915.6	19854	19480.5	21182.9	23876.7	20709	21605.1	20603.1	18947.9	20388.2	22835.7	22261.8
str1	3101.35	4412.56	2574.21	1958.47		2088.45	2083.92	3081.05	2192.35	3944.84	2290.39	2090.4	3628	1591.44	1490.17	3264.13		846.279		1533.1	1599.13	1269.53		1465.21
str3	25474.3	26669.5	25586.3	68078.7	50609.6	60088.2	25247.4	28014.3	26591.3	24384.6	26294	25994.7	26096.5	27028	25905	73748.3	71470.3	70655.4	71624.1	86222.2	71830.8	75124	90819.4	53055.5
sts1	9376.54	9298.55	13445.3	9833.92	9479.61	17296.8	9330.85	11289.2	8071.36	9303.06	11898.7	7665.98	8609.38	8195.84	6200.95	11733.8	9802.45	9815.77	8358.55	9202.81	12334.4	12007.6	13533.1	8698.14
sts5	12504.8	12129.4	11553.9	12963.2	13582.7	17029.4	11635.7	13543.1	13988.5	12604.7	14464.8	14402.5	12286.4	12260.7	11070.6	17239.1	18421	16959.7	16015.2	21388.1	21821.3	18391	20377.1	17037.5
stt3	13443.1	12882.1	16151.9	10972.5	11081.6	17994.2	11530.4	12043.7	11995.1	9019.4	14478.8	13213.9	11317	11532.9	11730.5	12142	12267.5	13140.4	13455.3	15927.5	14319.3	13281.7	16466.9	11948
stt4	20174.3	20511.3	22065.5	19500.2	22109.7	27868.1	20590.8	15450.1	19619.3	19639.6	24389.1	20495.2	15792.6	18109.7	19982	15544.4	22520	18874.6	23411.4	20970.4	21694.8	21577.7	21936.4	24174.7
sty1	26326.5	25543.4	27200.8	28508.8	26721.5	25555.8	25909	24601.7	23278.4	27254.8	26077.4	23925	23611	23776	27008.1	24870.8	26068.5	24876.4	25601.9	26858.5	24995.9	25943.5	25359.1	27594
sua1	317105	318194	308929	271673	277164	279550	350364	350441	338293	370312	341532	341605	351901	350370	357320	296791	296093	294073	292081	289211	286513	295749	280065	296214
sua5	10117.6	11729.9	12323.9	11110.1	12753	11404	12404.2	12413.8	12845.5	13000.5	12686.4	13200.4	12173.9	10964.6	12056.7	11819.7	11654	12414.2	10996.1	11584.4	12489.3	11514.3	10583.4	11918.9
sua7	5528.91	5678.19	5471.84	5552.69	7373.6	5228.89	6785.76	6328.13	6889.92	8919.1	6281.7	5919.22	6992.8	7404.61	6050.71	5909.01	5362.39	4894.37	5837	7278.99	5119.92	6265.15	4731.15	7285.34
suc1	24103.5	25441.3	23457.6	21258.8	22908.5	22027.8	28717.3	28065.2	27444	26458.5	25110.7	24893.7	28185.2	29620.8	28139.9	22221.3	22146.6	20601.1	21820.8	20078.6	20559.7	22204.6	19044.8	24108
suc22	52278	55857.5	56707.9	54275.5	56783.8	69403.4	49408.9	50812.8	49665.8	47694.9	48434	52384.7	49076.8	47791.5	48190	55742.5	54461	56160.9	54260.8	61016.3	51940.7	60428.9	53857.7	50433.5
sui1	192978	198846	201185	204986	184384	172530	195921	197389	200689	198784	179511	183646	192945	214623	192456	172877	175382	162134	159428	157216	154550	164054	112343	168695
sum1	286685	269598	258397	225881	215656	213479	276943	279942	271199	277915	270090	276384	286869	283555	281386	227664	227583	208540	212902	206364	202424	209376	205933	228053
sum2	18596.1	16895.9	16065.3	18169.5	17991	14260.3	17264.3	17826.8	16513.9	18491.3	17752.5	17578.1	17635.8	17551.6	17360.6	19393	16834.5	16705.4	17285.9	16894.8	15433.3	18114.1	15665.2	16914.4
sup35	57527.6	57949.4	56114.1	50418.5	50382.6	47399.8	57201.2	59150.4	55771.3	56233.4	55780.1	56443.5	58069.5	56527.9	56828.4	46812.5	50264.8	47042.7	47369	44881.4	46601.9	49337.7	44980.5	49591.4
sup45	80137.8	81177.3	78829.3	69045.1	69798.9	63303.1	84105.5	84261	82624.6	88939.3	82018.1	83247.1	84138.3	83297.4	86145.4	66076.2	73111.1	67632	71706.8	66803.4	63145.1	65031.3	59821	71867.4
sur2	8348.83	6843.69	9199.6	6402.92	7179.57	12557	5920.36	5265.37	6055.43	3581.47	4717.98	5528.2	4991.58	6744.84	4892.94	6621.56	7776.61	7027.65	9538.64	6490.78	6969.45	11406.3	8259.7	5768.84
sus1	7426.89	8871.95	8303.76	5050.86	5861.61	5981.83	9496.48	8307.6	8495.52	8749.92	7537.61	8448.52	8985.65	9579.81	8165.8	5901.04	5236.82	6147.46	6615.21	5171.32	5621.6	5095.99	4468.53	5543.52
sut1		1288.07	329.524	1013.24	1019.74	1729.59		697.642	1186.4			676.799				1017.64	1706.55	1165.3	1246.11	1286.73	1117.35	2003.92	1309.31	1498.8
svf1	29834	32616.6	32691.6	28562	26485.4	25930.8	32710.5	31058.4	31273.2	30931.1	26885.2	29718.3	29724.2	32915.7	30662.6	26113.8	26244.5	27880	27776.5	25334.3	23409.4	26852.3	22328.9	24745.8
svf2	6862.02	6713.24	6093.58	7110.78	6357.83	7004.04	6047.93	6327.31	5448.44	5202.18	6634.14	6090.09	5625.42	4557.4	5476.9	6523.12	5738.17	6882.18	6239.04	5954.29	7333.64	5567.2	8497.26	6153.1
svp26	6164.98	7227.24	8997.61	8016.26	6672.03	11535.5	6157.92	6146.55	6215.28	6889.62	5192.01	6508.27	7330.45	6011.76	6305.7	8375.61	6759.83	6765.31	7303.79	7433.07	8632.41	8863.64	7071.39	5507.02
swc3	535.823	1208.64	1031.66	1341.05	816.986		1035.75	836.508	1001.32	1219.15	940.306	975.164	2171.12	1301.84	1095.55	732.968	768.984	741.367	1673.84	1279.64	832.728	880.066	950.258	981.762
swc4	5515.85	4308.23	3884.32	3318.71	4162.67	3618.78	3399.23	5731.57	5192	4966.94	3587.44	5732.53	4694.66	4221.98	4663.25	4263.42	4897.45	4816.5	3747.38	4288.05	3531.15	3715.91	3598.73	4290.88
swc5	7403.02	7780.96	7732.5	8948.15	7935.72	7418.24	6967.93	8567.19	7902.17	8175.89	6164.17	6721.06	6699.36	8087.17	7674.08	7628.18	7279.39	7368.87	8765.42	7357.75	7686.96	6300.82	5463.68	6898.88
swd1	3303.16	1974.41	2089.5	1477.52			2450.02		2633.6	2395.47	2400.68	1553	3100.58	977.227	2813.19	700.376	735.825	1708.95	1126.65	3181.92	1369.52	2244.53	1459.55	1663.76
swd2	2628.22	2750.44	3480.48	2874.67	5118.78	2826.66	4871.06	2335.14	2688.63	4202.58	3361.75	3972.62	2267.57	3534.69	3558.33	3288.02	2644.21	3213.08	2125.39	3140.33	2343.21	3919.41	2461.15	2991.93
swd3	2743.6	2310.9	2692.22	3534.71	1974.51	2208.99	3749.75	2266.8	4499.16	3099.31	3555.44	4091.95	3659.76	4296.14	1802.26	2191.17	2112.3	3114.6	1860.28	2600.99	4347.48	3223.24	3519.24	964.521
swi10	1809.5	2158.83	1483.14	1594.2	2587.09	1730.88	1765.68	1603.23	2324.34	2519.47	2024.24	1465.68	1778.92	2426.93	1230.86	2566.94	2426.03	1303.87		2450.69	1697.48	2101.72	1535.22	2272.64
swi5	4760.6	6610.21	5126.94	6564.2	6287.13	7611.78	6036.86	5285.24	6687.82	5662.54	4117.15	6470.56	4433.81	5354.06	5425.4	4501.41	4030.89	3663.71	5033.77	4757.76	5707.85	4404.34	4201.65	4576.19
swi6	4474.77	5382.37	4565.5	6463.6	4978.01	5023.94	4900.98	5116.99	4388.98	5053.57	5401.69	4951.05	4954.21	5313.82	4747.9	5211.77	5503.03	5151.85	5711.31	4832.76	5829.82	5100.92	4909.49	5621.22
swo1	1070070	1085350	1067470	1060450	1029590	1004420	1237730	1228790	1183540	1221770	1234330	1211610	1202390	1150070	1204540	1026970	953148	1037490	1032470	942549	985581	1061000	945121	1067600
sws2	687.588	818.061	1533.92	1074.04			3355.03	1225.55	606.691	1438.74	1645.85			633.106	1431.04		936.68	1295.62	1093.61	857.032	623.531	690.624	1093.42	1770.06
swt1	5257.7	5207.08	4948.18	4737.37	6790.6	4554.01	4392.16	6022.61	4418.08	5422.56	4574.71	6157.81	4706.06	5822.57	3998.93	5529.96	6473.37	4899.15	4226.28	5173.78	4392.38	6735.82	5967.41	4923.26
sxa1	20874.7	19990.8	21331.1	17808.2	22950.7	22289.2	25837.6	19263.9	23462.2	22897.2	21118.4	21376.2	20471.7	22686.4	26023.6	16349	21343.2	17154.3	18228	14665.9	16087.6	15863.6	15490.9	20540.9
syb1	33800.6	35606.4	36975	31834.2	32423.3	39686.5	32666.4	33612.2	34931	33609.3	31742.1	35602.9	33018.2	38609.1	33299.2	38173.7	34699.1	35014.4	38489.2	34116.1	33729.5	35416.6	31501.4	38389
syf2	3198.27	2926.28	2891.78	3244.7	2756.74	2779.38	2063.42	3030.57	2264.34	3739.28	2079.72	2027.12	3909.86	2532.57	2124.78	3998.66	2410.84	1792.99	3037.02	1846.75	3238.24	3310.85	3182.14	1829.86
syj1	5932.34	5776.15	5991.94	4954.22	4464.49	4603.51	5658.87	5993.67	5955.47	5246.82	5904.13	5234.18	5851.32	5247.08	4942.95	7098.87	5856.18	5394.09	5895.68	6494.14	6138.31	5351.78	5902.64	5761.59
sym1	7707.27	6129.93	8443.24	10362.8	8428.27	14031.4	5823.91	5360.29	5837.27	6840.9	5813.33	6047.59	5512.87	7862.96	4871.64	9968.47	9283.53	10331.9	7980.78	9246.22	10068.2	8495.27	8979.37	9191.78
syo2	8359.78	7285.46	9062.91	6764.2	5313.11	8280.86	7741.24	8096.03	8197.87	8332	7968.93	8979.21	7531.56	7544.71	7298.95	6648.25	6791.4	7248.76	6657.03	7912.31	8259.36	7289.27	8859.44	6038.78
syp1	11839.3	10384.9	10574.2	12011.9	13017	11679.7	10182.6	10605.4	10869.1	11057.4	10521.7	11399.4	11781.8	10145.8	10735.1	12435.6	13039.9	11900.1	12783.3	12600.2	13293.4	11622.6	11426	12589.9
tad2	22109.4	21309.6	22238	36824.7	37379.4	36819.9	22421.1	21416.1	21573.3	21321.9	20841.8	19958	20055.5	20365	21722	36288.4	32677	35267.1	34630.2	33317.9	30903.1	34348.2	33420.6	31989.2
tad3	2010.92	3332.21	1888.91	1808.32	2011.05	3638.61	2251.41	1599.52	2949.16	1654.5	2227.41	2352.96	2415.98	2444.11	1906.13	1944.48	1758.55	2758.74	1871.99	1558.67	1635.62	2784.74	1358.31	1741.92
tae1	16409.9	17979.1	17285.4	18743.5	21694.1	17583.1	17770.9	17200.7	16689.5	17127.8	16262	15935.5	17062.6	17404.1	18620	18277.4	16615.8	17712.5	17252.5	16418.5	14559.9	15263.4	15691.7	18275.1
taf1	3252.31	3105.88	3127.31	4066.57	4810.51	3369	2739.58	3332.57	3591.24	2860.94	3895.82	3408.74	3910.62	2821.19	3710.4	4561.35	3222.69	5127.46	3772.27	4313.74	3460.98	4110.36	3780.17	3799.02
taf10	14285.3	16225.8	15346.4	15691.5	15262.5	14037.3	17952	17114.2	14790.9	17021.1	14848	16234.9	17229.8	16925.2	17723.5	14639	14037.8	14509.8	14037.8	14418.9	13300.3	13480.3	11389.8	16005.9
taf11	10391.4	7947.14	12892.5	15607.7	14917.2	7981.79	12785.4	11734.8	12397.6	13702.7	9338.96	12486	12308.7	9896.5	10272.1	11718	11982.9	10542	13537.8	13002.6	8777.42	11788.4	12243.8	13375.1
taf12	17570.4	16412.5	16842.1	17122.8	19270.8	17174.4	17211.4	20442.3	16860.8	16694.4	20021.4	19414.9	19820.7	18382.3	19564.8	18148.7	18815.6	20737.3	19092.2	17967.8	18200.1	16161	16252.8	18467.6
taf13	6073.71	7643.33	4445.36	5602.96	6616.4	4984.59	5621.78	5273.06	5861.93	4912.61	4436.53	7012.15	5053.37	6443.93	3724.77	5574.99	7907.45	5061.43	5543.2	5283.59	4331.42	7254.05	5578.68	5315.48
taf2	4521.76	3750.06	3942.86	3759.54	4892.98	5452.15	4514.28	4250.6	4457.57	4377.41	3718.76	4180.29	4503.38	4611.84	3745.63	4420.81	4734.71	4658.97	4605.06	5330.82	5571.7	4418.73	5188.34	3420.79
taf3	7339.47	7265.87	7163.46	6446.87	6674.63	7291.11	6972.39	6393.46	6310.99	7619.46	6099.76	7530.22	7036.22	8047.68	7126.13	7480.16	7120.45	7777.31	8482.24	7605.65	6837.62	7367.29	6951.9	7439.87
taf4	21290.6	22645	21361.6	20607.2	22042.1	22504.8	20248.4	21162.6	20651.1	22222.5	23983.4	22205.8	21124.3	22968.1	18884.5	20488.8	20941.3	22256.8	26959.3	22615.5	23890.4	20939.3	21471.1	24188.1
taf5	17867.2	19580.6	18741.6	18626.5	17775.9	18150.2	17127.2	16915.7	16548.8	17387	16079.3	16954.5	15389.1	15312.4	15732.9	16538.2	16436.1	17244.9	16150.1	17909.8	15299.1	17119.2	17627.3	15327.2
taf6	25120.8	24982.2	25536.4	24178	21792.3	23059.9	24884.7	25083.2	24863.2	24511.1	24259.7	26044.4	24694.1	23784.5	25275	22803.9	21885.1	25287.6	21639.1	22676.2	21611.3	23890.6	22279.3	22550.3
taf7	12141.7	12737	11689.6	10414.7	10223.8	10643	13794.4	13219.7	12529.5	13077.1	13738	13118.7	14058	12704.2	12773.8	9888.25	11781.6	11060.2	10586.7	10475.4	9260.02	9589.59	9269.06	9027.27
taf73	4241.5	4290.83	3719.15	4809.82	4945.72	5336.04	4446.27	3820.68	3940.36	4531.33	3664.22	4324.86	3878.32	4276.52	4565.68	5018.24	5283.24	4691.9	5228.46	5218.23	5157.27	4278.42	5586.13	5360.71
taf8	5742.69	5535.86	5393.96	5207.34	4791.21	4680.41	4753.19	4228.49	4351.17	3669.64	5479.27	3615.82	4642.17	5171.51	4452.27	4975.55	4161.8	4433.69	3787.61	4449.15	2928.22	5276.45	3910.26	4139.07
taf9	15581	15552.7	16101.3	16479.5	15413.2	14459.4	14510.1	17602.5	19875.7	16868.1	15332.5	15975.9	18573.7	16478.2	17131.2	13947.9	14253.4	13430.7	15004.7	13867.1	13447.6	14982.8	13097.7	13931.7
tah18	1952.03	2119.4	2745.22	2142.11	1841	3256.63	1641.69	1412.5	2284.1	2011.33	2817.87	2413.86	1836.32	2576.27	1740.07	2622.7	3836.48	1599.72	2463.08	2887.03	3834.23	3693.35	2693.79	1946.82
tal1	360948	358316	353294	455518	450189	439605	382203	356379	351383	354759	346699	365824	359150	349470	374415	415318	424356	432418	425621	429860	407920	435842	411720	427664
tam1	14455.9	17917.3	14230.6	19379.2	19453.3	18762.8	21511.8	18496	18155.3	20174.9	16626.7	16275.9	15740.5	20089.1	18612.2	18592.2	20679.4	19011.8	18476.5	18025.2	18192.6	19251.5	16337.9	21963.9
tam10	9336.58	13590.1	11299.2	12003.1	12263.1	11409.6	12225.7	12032.9	10441	9859.73	11099.1	10770.5	13159.4	12261.1	8914.44	8850.45	8145	11561.1	9767.8	10447.9	10527	9430.23	8121.67	9048.28
tam11	86088.3	104179	90491.5	132003	141215	140529	161527	134718	133929	172366	133742	133479	137875	139985	164874	148342	148990	132093	146441	127153	126270	134738	131506	193954
tam13	23029.2	24011	23233	62903.6	77540.9	72726.3	53171.6	40959.6	42768.1	41385.6	40588.4	37550.1	36026.5	41166.3	41213	67507.9	57350.1	70700.1	77481	53172.3	60879.5	65317.6	61847	92657.8
tam14	12273	10830.7	12096.1	11280.5	10174.3	13841.2	7282.88	9140.46	8586.29	7878.54	11652.6	9583.72	9630.1	10366.8	10009	10767	10676.7	11861.4	10171.1	12560.9	11754	9929.17	12580.3	9878.59
tam41	1044.76	1604.66	1678.85	1624.98		1586.33	1069.85												1740.75		1884.95		1772.37
tam5		4838.12	4413.84	5103.79	2972.36	4932.69	3773.05	4025.64	3203.96	3992.3	3110.27	2894.96	3618.16	4194.26	3213.58	2259.25	4955.67	2271.05	3393.14	3792.6	3012.89	4319.67		2792.08
tam8	7552.4	9108	8020.16	5936.64	6637.98	6785.8	6107.01	6585.59	6641.09	6624.96	7179.03	6371.35	8065.33	7530.99	8816.36	7372.95	4289.52	5244.52	5828.47	4580.11	5734.79	7042.66	5978.89	6240.84
tam9	12981.8	12144.2	12275.5	11365.9	12328.4	11957.5	13516.9	13688.7	15641.1	13628.7	12301.9	13168	12894	14860.1	12460.1	11769.3	14035.8	10838.6	13010.4	11944.2	11214.8	13174.8	9211.1	12259.3
taz1		2760.02		1412.38	1740.02		1463.34				2265.82	1745.23	2104.07	1956.52						2284.54		1886.53
tbp1	81042.6	89234.6	83490.7	114373	112118	109823	87714.1	89281.1	91116.3	88947.6	89766.4	89828.9	91034.4	91360.7	85411	113689	109033	111834	115184	113489	109360	117676	110254	112995
tcd1	19028.8	18934	20099.4	18559.9	19634.9	22108.6	17873.3	19235	18807.2	18321.5	20066.3	20604.7	17808.8	18255.3	18720.5	21036.8	20187.6	21897	19930.3	22843.1	21969.4	23094.5	23769.2	19698.6
tcg1	166008	170437	161370	217218	215940	207614	171433	176551	167024	177348	165496	176460	176714	170470	175483	201068	196650	191975	205827	204843	211115	217600	183617	217495
tco89	8937.63	8526.78	8867.99	10030.4	10773.4	8291.62	8574.13	8798.28	8573.53	8769.7	6907.96	10283.9	10058.7	9446.1	9912.28	10929.8	8532.31	9746.37	10416	9570.27	9624.98	11257.2	9622.57	13235.5
tdh1	1519430	1590210	1470370	1683260	1742690	1692810	1684100	1714880	1696210	1686470	1710390	1627800	1665440	1684070	1708840	1748960	1736270	1714760	1768570	1615810	1654690	1728810	1633330	1748840
tea1	13016.3	13489.9	12930.1	12537.7	13452.3	16004	13733.2	12605.1	12437.4	11536.8	12952.8	11879.3	11344.4	13363.7	12099.9	14066.2	14937.5	15048.6	14720.7	16112.2	14660.4	13550	12929.3	13497.6
tea2	4324.88	4306.66	4663.76	4738.68	4749.7	4646.07	4923.09	4309.01	4804.15	5431.32	4887.43	4485.67	5120.93	5325.23	5488.05	6060.9	5061.67	5819.78	6060.27	5944.65	4909.52	5430.68	5483.92	6600.4
tea3	7268.7	6999.96	6515.69	6942.16	6585.54	7355.38	6775.2	7658.91	7547.84	7019.34	7467.77	6707.09	6963.26	7225.71	8197.25	6558.92	7175.96	6948.27	7092.64	7181.33	6628.37	7197.3	6702.46	7105.73
tea4	4701.14	4129.03	5013.67	5536.46	5687.78	3451.19	4789.41	4592.51	5678.67	4780.89	5084.97	3999.04	4964.32	6789.25	5002.8	5118.5	4585.55	5765.91	4414.41	4262.51	5308.83	3870.82	4963.3	6106.42
tef101	1488810	1518450	1464330	1302550	1343630	1339690	1564130	1540240	1609970	1590680	1592450	1567260	1573610	1574340	1546200	1397230	1356030	1350560	1391490	1382300	1338920	1356320	1407470	1387190
tef102;tef103	24350.4	21926.1	23906.9	20143.6	15538.2	18526.9	25718.7	23332.1	20240.7	22326.8	25106.4	20057.2	25558.2	22987.7	19646.3	17371.3	17364.8	18463.5	20764.5	19426.3	21854.9	20967.8	20094.8	19658
tef3	844318	862001	881076	649432	628106	658339	779300	802603	801252	785560	833221	808163	788810	792031	799050	602288	645851	636717	620750	668055	637880	635933	644972	642868
tef5	1727900	1798950	1673980	1524640	1543210	1427120	1976420	1862540	1888950	2047250	1738360	1800860	1977750	2049310	2045330	1417340	1438170	1430060	1418710	1277230	1280870	1359680	1125970	1607000
ten1	3411.55	3075.89	3099.26	2558.66	3044.62	1992.41	3217.91	2611.53	4190.9	3857.69	3837.71	4226.35	3585.41	2379.68	3808.34	3270.62	2282.53	3503.26	2551.55	2156.31	4335.8	4108.43	1898.29	1300.74
Tf2-1;Tf2-11;Tf2-12;Tf2-2;Tf2-3;Tf2-4;Tf2-5;Tf2-6;Tf2-9	4229.18	4122.23	3338.64	4725.17	3572.34	3287.98	3036.8	3852.82	3939.44	2335.89	4122.59	3126.57	3905.12	3422.31	3499.23	4297.47	5535.29	3878.64	3799.35	4444.81	3610.18	3751.85	4088.79	4223.14
tfa1	7186.1	6005.92	5953.25	5625.35	4488.89	4985.54	5110.86	5430.58	4799.45	5236.38	4215.85	4672.56	3918.54	5620.09	5742.81	4517.25	5036.01	4588.36	4513.77	5594.77	3446.31	3948.63	4259.33	4974.42
tfa2	5527.94	5532.25	5339.91	6075.36	6508.65	6883.96	7007.91	6604.19	4993.73	5879.59	5946.01	5083.57	7267.72	7589.27	5589.04	6112.27	6501.07	6033.36	4726.01	5154	6882.25	7204	6333.83	7599.8
tfb1	8149.02	8725.28	8498.24	8292.41	6849.22	7340.89	7917.79	8786.03	9936.92	9878.02	8258.75	9762.26	7958.31	7263.03	8401.25	10339.9	10666.1	8601.62	8513.91	7988.41	8968.48	7834.24	9207.41	10018.4
tfb2	2167		2163.29	1267	2160.63	3353.34	1697.29	1243	4019.64	2170.28	2794.38	2622.42	1821.2	1429.02	2166.34	1858.43	2298.23		2726.33		2120.17	2567.43	1271.78	2571.21
tfb4	1556.67	2393.71	2780.26	2780.37	2608.83	2167.3	2302.87	2737.23	2134.73	1944.23	2006.91	2066.82	2060.02	2689.25	1496.9	2375.4	2352.05	2136.61	2331.41	3055.53	2097.85	2365.95	2011.15	1466.55
tfb5	2409.3	2678.26	3445.62	2360.24	2365.07	2707.38	3087.99	3089.75	2934.74	4100.47	2511.1	2921.37	3280.98	3833.96	3562.29	2978.92	2139.71	2069.33	2502.05	2294.36	2188.01	2446.61	1299.11	3251.29
tfg1	7506.21	7354.01	6314.03	8971.67	8005.71	7897.63	7821.91	7032.79	8156.84	7541.07	7624.43	8299.84	6903.91	8166.94	7495.59	7564.03	8180.52	8034.82	7060.99	8323.93	7556.68	7662.99	7985.85	8949.1
tfg2	14147.2	12797.6	13158.2	16106.7	16944.3	16781.3	14376.2	15512	12190.7	13896.2	13760.1	12293.4	12282.2	12444.3	13309.5	14903.5	14181.6	15874.8	13556.8	15951.7	16025.1	15310.1	14464.8	15662.7
tfg3	13483.8	11913.3	12264.6	16453.1	16783.5	17025.9	13059.3	12109.9	11407	12388.6	12123.4	11874.2	12671	11848.5	12683.1	14726.6	16023.6	15578	15363	15618.4	15402.9	15766.9	14778.4	14575
tfs1	21898.6	20628	22830.4	22658.1	24186.6	22242.9	21267.2	20960.8	21263.7	19914.8	21433.8	21827.4	23012.2	20591.7	21294.1	20700.4	21309.5	21526.1	22537	21124.4	20721.5	22973.2	17325.3	21969.9
tgs1	1588.85	896.054	1110.46	1225.14	1505.99	1344.59		1389.27	1381.01	1669.45	540.258	746.669	1187.8	1464.74	1105.92	1503.19	1387.78	1367.17	2004.75	994.906		1595.59	1454.03	532.777
thg1	5421.35	5622.62	6744.42	4634.65	3705.79	5015.61	5449.79	5475.57	5889.33	4172.19	6126.13	4533.53	5601.89	4627.66	6862.75	2942.61	5142.78	4413.1	3338.02	4094.18	4092.63	4885.87	5210.99	4128.07
thi1	3454.04	3468.44	4704.06	3634.24	2930.48	3526.32	3564.41	3683.87	5663.07		4285.07	4900.08	4169.21	3799.49	3869.45	4362.11	4606.66	3252.09	3795.9	1947.05	2921.89	4620.9	4650.5	3443.01
thi2	35193.3	32280.2		39854.3	40735.8	38040.6	34858.8	35266.9	28207.6	23845.2	28272.8	40929.6	29370.5	29769.3		43381.2	51848.8	34912.2	37322.5	38198	39029	40559.4	40752.2	38161.8
thi4	21993.9	21481.2	22588.5	20571.4	20559.4	22046.9	22226.4	20832.9	20833.8	21440.7	20865.4	20521.7	19270.1	20299.7	20421.5	19869.7	19879.9	20569.4	20724.9	22209.2	21814.4	21647.3	21977.3	21230.4
tho2	2808.84	2503.29	3103.4	1544.83	2126.42	2700.15	1740.05	2874.93	2871.55	2122.94	2122.21	2658.59	1538.11	2006.26	1701.03	1571.92	1511.28	2181.62	2286.93	2457.51	2848.86	1692.25	2231.9	4296.62
THO3	10849.3	10539.8	8541.75	10240.5	11062.2	9811.42	12727.9	10586.7	9470.18	12381.1	8450.84	9799.76	9484.76	10972.8	10474.6	9303.66	8748.71	8552.75	10108	8941.52	7891.79	9777.8	8501.22	10724
tho5	3180.39	3042.03	2547.46	3691.35	2352.13	2284.07	3224.02	2705.25	2489.18	2686.2	2956.25	2574.81	2523.01	3134.9	3028.18	3032.62	3085.26	2838.65	3324.02	2980.18	3106.08	3524.86	2568.87	3209.42
tho7	5642.68	6238.53	5865.26	5014.67	5283.46	5070.33	5255.77	5044.65	5111.64	5600	5306.28	5597.19	5616.4	6567.53	5539.06	3804.45	5069.4	6325.61	4981.36	4606.24	4183.52	4695.92	4662.67	4104.39
thr1	52822.6	51847.8	54056.7	45962	44230.9	42613.4	48056.2	51111.3	50617.1	50549.8	48843.6	47166.2	52550.7	51633	49062.2	42995.9	43570.8	44224.3	42675.1	40680.5	38097.6	45739.3	40447.1	41617.2
thrc	165359	164246	167865	141969	139700	139682	158638	168264	163191	157463	160755	167064	163580	161005	166419	136515	144834	144836	144260	144060	140848	140606	138315	136070
ths1	122675	122128	124273	108146	109800	100810	115397	112622	112083	110414	113792	113891	111347	109736	112790	96705.8	102650	101473	97690.8	103932	99850.5	104162	101535	99982.9
tif1	1908310	1914160	1923000	1632860	1576960	1509380	1931550	1966190	2006320	1960100	1929250	1855030	1976980	1985930	1962710	1471600	1565790	1479740	1540010	1450640	1368960	1540980	1407330	1606380
tif1;tif412	272299	288103	270603	254752	239515	229971	295504	253842	309157	281852	273526	305510	281402	299597	289562	254147	244008	235980	230766	222231	220365	215964	208469	260718
tif11	122252	122805	120363	98157.6	96427.8	86014	130941	126125	140223	138691	134091	130254	123332	126778	127738	91242.1	101198	95066.4	98091.8	86221.7	78204.9	93501.9	74313.3	110164
tif211	513744	533630	525692	423284	421405	369688	495580	516141	515369	500773	515479	521462	513784	519783	507286	419198	418749	425410	419032	423017	405614	426958	415296	427516
tif212	74824.2	79220.4	79415.1	73351.9	68584.5	61834.2	75097.8	75577.9	76280.5	71253.4	73665.7	74223	74010.6	77754.7	72767.4	63602.4	71461	66080.2	68742.5	69203.6	66289.6	66622.2	64277.3	65525.8
tif213	148884	148247	156587	119508	117402	116489	130552	133438	131137	129042	132103	136905	124705	132224	132073	105922	115800	110033	110009	117630	111335	110565	117294	103948
tif222	35797.2	32778.9	34552.5	28838.4	28233	31975.3	32946.4	31208.9	33036.5	33947.6	33204.2	34013.7	34597.2	32966.2	29891.7	27231.2	28341.9	28517.7	27224.5	28666.9	29711.4	29021.3	26536	27439.9
tif223	50601.1	53143	55059.5	40042.1	43457.6	40762.4	48761.3	47866.6	49467	45977.1	50372.7	46920.4	48892.4	47815.9	46868.6	41373.7	40723.7	44231.9	41085.8	44775.7	43864.1	42780.9	42779.3	43270.3
tif224	23463.9	21980.8	24473.4	19163.1	17909.7	21694	20723.3	22898.9	22577.5	22774.2	23808.5	21744.4	23073.4	21034.1	23037.3	16959.7	19340.6	18617.6	18429.9	20592.7	18399.7	20836.6	17827.1	16372
tif225	20008.1	18546.2	20125.7	17475	16807.8	20098.8	19200.1	18045.2	19298.3	18721.2	18936.8	17926.9	17735	18025.3	18192.9	17886.5	19495.7	17808.3	19156.5	19099.7	20259	19074	18303.5	17310.2
tif32	48477.1	48621.2	52054.8	38392.6	37887.6	51666.9	47095.8	50453.3	53643.3	48196.1	52491.5	51940.3	50054.5	50624	45462.3	45352.1	46463.5	44946.1	45324.5	50610.6	51499.7	47221.8	54603.2	43686.7
tif35	107735	105200	107121	87353.5	86151.2	89849.7	103058	108120	105250	109210	98091.9	102395	106114	106764	103161	90382.2	89879.1	87046.1	84653.2	87686	85321.7	77956.8	77946.1	94114.5
tif412	241836	258196	244829	227297	221951	227853	233534	229611	232098	232504	226901	213474	236820	224788	238520	209288	198449	212528	222036	207196	191501	209604	205572	237740
tif451	70984.2	71040.6	70548.7	52853.5	50652.8	52604.2	63438.6	60985.9	63599.7	61172.7	64169.5	63264.4	65263.3	62871.8	62964	52544.2	51542.2	49026.5	56025.9	47590.2	51551.1	49095.2	53067	51730.8
tif452	28104.3	29399.6	29518.8	32143.8	35508.6	31617.1	27659.4	28462.7	29701.7	29147	26550.6	30028.6	26743.1	27486.8	28093.8	34476.1	32220.9	34537.7	31476.2	34118.9	28254.3	32853.7	27749	31967.6
tif471	69345.4	70020.9	69208.5	61885.4	60521.9	54531.6	69262	68426.7	70247.5	70419.9	65138.3	67020.3	69008.4	67047.4	68416.9	55921.6	59281.2	54847.5	55368.6	55244.8	50626.9	55499	49220.5	56449.1
tif5	42618.3	44659.8	43905.2	47401.4	46881.6	41808.6	45353.9	43072.5	44387.5	44692.5	43255.1	44565	43265.5	45166.5	44012.9	43517.7	49765	49475.6	50837.7	48373.3	40588.2	45979.5	46410.3	48585.5
tif51a	1464590	1578280	1489670	1403130	1310420	1265370	1494240	1500100	1480760	1567680	1442940	1418930	1566650	1631380	1501330	1190510	1173460	1159940	1140530	1191020	1046220	1157900	1027360	1305320
tif51b	271530	290357	269288	316932	276033	292641	287705	291465	216783	270528	289113	301990	291881	353546	276426	258651	242902	274693	224232	229600	225844	216077	192166	285344
tif6	169105	181561	162869	157458	150090	148728	199839	180599	185428	202755	174410	171528	185963	199671	211400	143487	137526	142526	140215	138897	132607	135816	117349	158320
tim10	50714.7	58579.5	53311.5	51493.5	47455.5	46197.4	67687.3	63655.4	69198.3	68239.4	60387.2	59762	64110.2	68557.4	68778.7	49193.9	52985.9	43817.2	44868.8	46855.6	41352.2	49051.8	41209.1	60431.8
tim11	56876	58493.8	55982.7	59248.7	64431.7	63686.5	61657	61266.8	62552.9	62936.6	52727.2	57630.5	62289.1	57527.3	58896.4	59746.6	55978.3	53990.1	58614.4	58424.2	56671.6	57824.8	49345.9	53036.6
tim13	67913.9	74089.6	68434.8	67546.5	74926.4	65092.4	91477.1	81280.6	84055.9	90146.6	80756.4	73656.6	83794.7	93767.9	83781.7	75388.6	76051	72456.5	71061.3	69411.5	65401.8	65786.2	60081.7	88406.4
tim17	5183.54	4613.6	6007.58	2442.02	3191	5059	4440.85	4766.22	4980.39	5688.95	4139.47	4281.87	5409.15	5397.4	4362.74	3073.82	3487.93	3267.34	2805.82	3032.65	2520.27	3590.16	3923.48	2795.48
tim21	16570.7	18958.2	16363	16057.6	16563.7	16670.5	15742	17522.5	17954.7	17589.8	16254.7	15166.2	15505.5	14167	16708.9	15023.5	15912.6	17317.1	17312.1	18071.1	15727.1	17864.6	18053.9	12687
tim22	5772.32	4690.89	5380.68	4950.09	3955.2	4114.7	4177.93	4823.49	5150.16	5551.71	4714.23	4908.59	4919.05	4833.69	4455.59	5123.44	3816.35	3936.33	4435.13	3124.44	4580.06	4323.96	5025.45	4082.35
tim23	8547.98	9504.13	7965.03	8559.67	8377.66	10244.1	7524.68	7700.81	7332.79	9499.14	9610.83	6349.13	7003.77	6184.36	6245.61	8225.9	7791.1	7957.33	8571.47	7507.83	9741.29	7188.55	9975.54	8844.76
tim44	20874.4	22286.2	20983.9	19042	18679.3	20940.6	20513.5	19064.3	20289.8	21774.6	21034.7	21015.4	21452.9	22242.1	20488.4	19646	20123.1	18835.2	19679.2	18182.3	20069.1	19187.5	18942.1	19654.3
tim50	32566.7	33655.8	32748.5	28474	32268	31774	31891.4	31834.2	30496.4	30829.3	31956.5	32885	33311	28754.8	30381	29028.6	26342.3	30301.4	28657.4	30515.4	30198	30360.7	31621.9	25906.3
tim54	9449.61	9868.38	10669.6	10974.2	9975.5	10350.8	10679.9	11102.6	11226	10511.9	10999.6	11798.9	11251.6	9952.87	10519.9	13022.9	13004.5	12408	11974.3	12510.1	13202.4	12187.7	11465.8	11586.1
tim8	61623.8	65051.4	59889.9	59726.1	62757.3	63048.6	76776.5	73069.8	70631.3	76940.4	68029.7	64417.7	72622.1	74332.5	76920.2	67639.9	65543.9	64818.4	64556.3	59550.3	58058.1	64893.2	54704.8	72441.2
tim9	40466.8	42801.1	36342.2	39028.7	38693.4	37757.6	47749.1	47283.9	45699.6	48663.3	45261.6	44667.6	47077.9	51097.6	55361.2	38800.6	40202.7	38062.3	44102.3	34925.7	38416.5	40261.5	37723.6	44702.7
tip1	17242.4	18515.6	18258.4	21699.2	21200.5	19867.2	21949.6	20521.8	21215.9	21239.3	21336.2	20418.7	21130.7	21000.9	22430.6	21853.2	21855	22261.4	20371.5	20913.3	20008.3	21192.8	18659	23431.2
tip20	1539.76	1812.63	1731.09	2299.38	2075.83	1815.68	1634.2	1775.46	2022.72	2461.21	1500.43	1380.51	2223.95	1429.1	1356.12	2055.45	1476.45	1724.94	2042.51	1967.68	2398.21	2633.32	2318.19	2694.57
tip41	8644.49	8403.89	7624.5	10767.2	9561.19	7835.35	6914.73	7391.37	6993.22	6851.6	6580.19	6472.35	7166.16	7566.36	8127.74	9863.44	8526.05	8691.8	8708.3	7206.39	8614.9	8310.15	7073.44	9189.43
tlg1	2978.1	2895.96	4142.88	3713.75	4028.72	5361.4	4050.29	4898.06	4333.98	4390.59	3837.09	5348.61	3835.17	4713.22	3546.87	5827.53	4704.29	5247.78	5033.54	5096.16	5990.42	4840.7	5411.9	6357.36
tlg2	5481.33	5543.97	4964.86	5339.84	6581.66	8504.7	6690.72	7376.22	9450.34	5850.47	7360.69	8313.71	6314.08	6028.75	6166.41	6404.32	5557.18	6780.01	8746.31	8546.88	8007.22	7187.58	8047.26	6373.19
tls1	9229.33	9694.84	7670.7	5415.65	6257.67	6888.85	7405.77	8176.76	8735.97	7473.24	8546.46	8286.98	9206.71	10226.3	8443.36	8529.62	7746.13	8618.74	7931.94	5503.64	6864.49	8674.69	7543.85	6363.86
tma20	30615.3	30188.4	29070.4	28926.7	29748.9	28351.7	28955.4	26644	28840.7	30843	26983.6	28996.8	28571.5	28593.5	28811.1	27373	28360.8	26894.9	28338.1	27298.3	31453.8	27637.6	28282.1	26603.4
tma22	27363.3	26909.7	25247.7	26978.5	26341.6	27337.5	28951.1	29646.1	25134.6	27522	24680.5	27115.7	24728.9	29679	26555.1	25346	26650.7	26456	25372.4	25105.6	23064.1	25776.2	22727.1	26951.2
tmp1	31370.1	32744.5	29810.9	39384	38270	34550.1	38437.1	32972.6	35654.7	30943.2	33623.9	26991.9	29341.2	30070.9	33674.3	39763	40918.1	37666.9	37681.7	43335.5	34290	37876.5	43593.1	38521.5
tms1	3107.84	3233.7	3022.17	9619.92	10743.3	11686.5	6210.52	2753.9	4487.25	3337.69	4019.93	2838.04	3884.4	3019.95	3401.5	7425.99	5214.85	7580.25	7986	6822.52	7436.5	7288.78	7033.9	8375.17
tnr3	3783.14	4012.86	3301.67	3862.61	4542.67	3362.64	2891.48	3753.8	4510.33	3613.9	2723.72	3559.11	2467.11	2385.77	4029.64	3288.11	4348.82	3202.54	5224.55	5280.52	5007.57	3928.67	4643.65	5484.06
toa1	13599.3	16295.3	14749.9	12333.1	10624.1	14336.4	13939.7	14467.2	14589.5	15559.9	14173.9	14443.1	14365.9	13506.8	14268	11919.7	11794.1	12114.4	10450.5	12826.5	8194.02	11879.2	10289.5	12550.5
toa2	12249.6	11999.6	12183.7	11437.7	11826.7	11537.9	15700.3	13020.5	12808.2	13640.1	13347.4	12243.5	13961.1	13080.3	14901.3	10869.9	11894.1	11472.8	11971.3	10581	10466.4	10476.6	10528	12079.4
toc1	6486.23	6073.86	7607.97	7692.83	7426.05	7317.86	8107.14	7556.14	7408.85	7020.28	8403	8662.95	7864.59	6195.41	7008.12	7155.27	7686.61	7404.24	8165.7	7940.3	7152.15	8036.87	6426.68	8242.17
tol1	67825.2	73472.2	69619.2	67552.4	68666.3	61807.1	75190.9	74424.2	78243.1	73990.4	76953.2	76011.5	77013.4	79352.8	76189.6	64920.8	66422	62051.5	59280.8	61046.3	61945.2	64259.4	56601.6	71035.2
tom20	98047	97404.2	94022.2	105217	108717	110877	108215	113018	124065	111715	125478	124767	112870	118028	106002	124354	121774	116506	125135	128182	118195	118570	107063	128483
tom22	148454	144275	139912	135395	155059	133305	164327	158629	158027	173969	142643	154778	153015	173419	173928	139865	134810	135379	143229	137816	126681	139684	112342	156433
tom40	105611	98476.9	101123	94525.3	97513.1	92421.1	101462	101321	101679	108029	98871.4	96365.3	102312	100399	99671.7	93668.7	102809	95111.5	93916	94078.4	83026.7	92549.3	90520.4	99568
tom5	19885.2	28713.3	23099.1	22959.7	21275.9	21339.4	28918.8	22450.5	24664.3	26402.7	26045.8	25782.5	25974.5	28416.1	25284.7	21730.9	19901.6	22818.8	21703.3	21427.1	22140.1	23238.3	22109.2	24794
tom7	15846.4	20079.6	20447.1	18036.3	20035.2	19364.2	21256.1	28418	23736.5	15723.2	33702.8	21769.4	28534.8	25347.3	24263.4	16450.7	17037.3	21963.1	20890.2	14919.9	21552.7	23359.8	23349.5	18164.8
tom70	54784.7	52411.2	54999.8	50023	49465.9	46950.1	52506.3	53304.6	53804.9	52572.6	55566.2	55343.2	53644	55349.4	52612.5	50106.9	55340.5	49050.2	50933.8	50321.4	48849.2	49893.8	47010.3	53817.7
top1	11909.7	10694.7	12198.7	10161.1	11526.5	10858.1	12587	11703.4	11581.1	11228.9	12335.4	10287.7	10993.8	12179.5	11440	10169.6	9905.09	11688.6	10961.1	10267.3	9935.5	9587.02	8920.24	11481.6
top2	13338.3	12321.6	12636.9	12196.2	12322.6	11418.3	11981.2	12304.2	11781.2	12714.8	12408.6	12791	11440.6	10780.6	11815.7	11328	11545.2	12684.3	12618.6	12490.6	12214.5	12679.7	12118	11910.6
tor1	7854.03	9190.77		21191.4	19910.3	21785.6	9953.94	8453.88	10449.5	10562.4	9611.47	9650.62	12241.1		11619.8	22987.4	16971.2	21121	20988	17933.7	15035.5	15810.6	18802.6	21498.4
tor2	5498.08	4129.89	5171.95	5070.23	4739.35	6209.68	3967.8	4387.88	4853.58	5547.33	4708.78	4488.08	5115.6	5176.21	4215.11	4934.84	4596.25	5152.18	5989.79	7209.28	7493.36	5857.13	7000.66	4127.88
tpi1	532623	496301	425500	636871	661238	644925	631999	562769	568383	687100	551127	605106	598507	646113	658074	663398	691412	637480	643359	622761	633455	599769	503935	662014
tpp1	22302.5	23422.5	23302.6	21436.9	22070.2	23956	23773.3	21965.3	23785.1	22167.7	22796	22768.2	21900.6	20807	20363.8	21917.6	21145.2	21744.7	21389.9	23670.6	23325.1	22780.7	25423	21604.3
tpp2	22303.6	23006.6	24113.8	41671.1	43728.8	45398.4	23703.1	22550.4	22934.3	24557.6	24801.9	24371.8	24095.9	22975.6	21793.9	43831.2	40906.7	44767.1	44315.5	45423.3	46153.6	45293.8	45773.1	43015.7
tpr1	5822.84	6879.67	6911.45	7369.54	6017.48	6914.56	6825.04	6968.31	6495.84	6380.84	7870.37	7334.08	6042.28	6725.41	5639.71	7506.08	7593.22	7671.24	6411.5	8365.21	8106.28	7445.94	8779.43	7556.35
tps1	86523	92318.2	87475.1	126386	123785	120465	110413	95319.8	93579.6	96285.6	97029	92704.1	94011.7	86691.5	101016	116742	121325	126496	113004	114567	111372	115628	112614	131407
tps2	2243.47	1665.76	1832.91	2715.23	1542.98	3436.01	1697.8	4115.33	1842.28	1350.96	2132.5	1823.45	304.991	1247.17	1664.18	3002.92	3820.76	2982.33	1859.82	2938.27	2461.45	2686.22	3777.48	2604.14
tpx1	470280	465362	442621	728165	713937	681031	537300	523891	505611	534346	504295	511257	506205	500177	525621	688911	682760	686865	680543	642294	652490	684595	640513	659908
trf1	2040.66	2897.41	2170.58	2242.88	587.372	2396.58	2317.54	1595.54	2966.41	1266.04	2407.36	2059.96	2726.8	3592.36	1883.4	1143.34	1553.43	1657.95	2821.23		2769.81	2523.64	1443.33
trl1	5951.73	6080.82	5579.92	5659.69	4097.85	5439.86	5254.17	5172.22	6054.9	4290.49	5045.01	5665.89	5536.88	4424.34	4962.16	5121.97	5865.87	5575.77	4205.79	5821.18	5139.44	5549.8	5704.37	5125.19
trm1	12119.8	12568.9	11883.6	10257.7	10609.9	11260.9	13204.6	10830.2	14151.2	13834.1	13334.8	12682.5	11768.6	14156.9	12827.2	12693.8	11900.2	10835.4	12028.9	11851.8	13121.2	11411.7	13192.5	10976.4
trm10	8433.8	9106.35	9327.22	6880.39	7687.04	10156.8	8103.46	8991.05	8541.19	7634.15	9067.92	8035.87	8185.98	8039.29	7385.01	8000.53	6284.18	6412.19	6320.94	8124.25	6751.9	7606.41	5844.3	6022.26
trm11	4525.39	4599.98	4614.52	3458.16	4137.42	4249.72	5462.03	4170.17	4565.34	3882.87	4191.06	4221.5	5121.49	3529.37	3967.29	4188.99	4510.18	4727.98	4652.33	3843.9	4898.36	4036.4	4491.52	4393.95
trm112	50995.9	56264.4	58428.4	42180.6	39763.1	39711.6	61705.4	56225.9	63031.7	56078.7	52643.7	51319.2	54870.2	58680.4	54252.2	41838.2	40505.7	40273.8	39939.1	36190.9	35102.2	39750.7	32374.7	41476
trm12	1888.53	2449.84	2026.17	1177.44	1050.98	1174.05	1531.05			1380.55	1417.32	1236.4	710.724	1252.53	1008.81	870.673	689.02	958.938		1336.91	1613.9	1345.88	1787.3
trm13	3592.97	4048.9	2864.77	4002.32	3891.46	5556.31	3949.5	3495.65	2619.75	3479.08	3488.16	3349.69	3276.05	2199.66	3334.65	2117.2	3238.3	2846.12	2604.96	3897	3458.79		3183.19	2911.59
trm140	6382.7	6454.47	7616.55	6871.85	8474.24	7046.98	6345.15	7721.17	6667.43	6380.5	6772.14	7248.1	6477.63	6836.52	6576.85	8745.01	7085.95	7365.16	7819.7	6921.21	7071.01	6925.68	7310.96	8043.43
trm141	4803.21	4690.47	4335.76	2958.67	3583.62	5081.07	4918.01	4815.44	2802.67	4697.67	2493.52	3856.06	2900.34	4295.08	4365.32	3787.23	3540.02	3272.45	3738.81	3576.24	2500.77	3377.22	3127.14	3691.66
trm44	1342.08	1363.1	1809.16	1618.7	930.406	1172.89	1446.83	1335.53		1164.7	1430.24	1069.94	746.024	1485.93	863.074		977.454	383.191	856.27	1265.03	2008.67	1149.41		1101.18
trm4a	13767	14622.2	15024.7	12076.9	13320.6	12640.7	12550.6	13932.8	12782.1	12726.4	13516.7	13390.9	12344.5	11730.2	12960.6	11785.8	12197.9	12244.7	13226.7	12781.5	13072.8	13106.4	12612.9	11148.3
trm4a;trm4b	18166.5	25811.3	15392.5	20225.8	22169.2	18364.2	22865.4	18130.9	16794.1	17194.4	17259.7	15518.9	21134.7	18416.4	16564.6	18883.5	15182.8	16365.9	20829.7	19445.6	18875.9	13695.5	21572.3	16343.5
trm4b	13422.2	13697.7	14048.8	12162.1	12049.9	10884.9	11470.3	11954	12132.8	11999.2	13025.5	12673.4	11631.6	11957.2	12117.6	10570.8	10639.6	11571.8	11438	11969.1	11417.2	11032.7	11962.5	11516.2
trm5	7726.64	8353.04	7325.33	8144.19	8001.24	6689.17	7856.47	7366.81	8604.49	7369.41	6891.7	6452.58	6053.72	7327.08	5960.92	8700.96	8241.35	8274.66	8628.4	8532.43	7492.28	7930.01	8061.16	7369.97
trm7	5575.24	6566.43	6248.25	5541.5	3447.01	4582.09	4867.74	5442.75	5153.05	5550.6	5555.93	5601.13	5352.04	5688.27	5600.13	4890.38	4691.22	5439.29	4771.67	5503.55	6125.8	4169.35	3911.8	4295.42
trm732	6729.98	5836.75	8049.62	6567.62	6499.9	8238.89	6904.36	9350.66	6452.99	6164.45	5987.71	7398.3	5775.92	5585.81	9394.47	9709.85	7581.03	8830.1	6448.67	6240.71	6616.36	6432.87	5795.53	6061.71
trm734	2344.25	553.523	1682.83		1842.85	1108.29	1561.12	1696.26	1344.86	2774.29	1957.69	1587.39	1368.31	805.834	1334.31	1634.83	2490.32		1773.2	1285.2	1376.48	1593.45	1226.07
trm8	20052.9	22424	21826.4	18104.1	17839	13193.9	21554.1	22080.1	20159.4	19893.2	21018.7	21668.6	24405.5	20581.1	23465.6	14834.5	18459.7	18394.8	14623.2	17398.8	18211.3	18355	14098.6	18085.7
trm82	12771.3	12094.5	11855.8	9820.28	10491.9	9846.27	11951.5	11656.2	11335.7	10694.4	11271.8	9891.11	12060.7	11460.1	13097.5	9090.37	8976.21	9209.5	9927.94	9223.02	8593.82	10892	8236.28	9003.27
trm9	11898.8	11089	12538.1	9733.02	11182.6	10494.3	11165.8	11619.9	10119.9	11181.4	11358	10737.9	9881.86	11799.7	10931.3	8732.79	10144.5	9436.72	9976.46	8297.32	8633.63	9704.61	9528.85	9553.67
trp1	39213.9	38558.6	38854.2	34844.6	32243.3	30852.4	37656.8	36349.3	34893.4	36566.2	36507.3	37189.9	36359.2	35458	38166.2	32403	32447	31746.6	31881.5	32015.3	31323.7	30819.9	30607.8	31214.6
trp2	217087	217969	222776	231119	236815	211346	214553	208244	214978	214228	211035	216465	209239	210912	218993	216457	226759	224546	226298	218267	219663	229510	211719	227073
trp3	40929	41765.1	40652.4	40414.1	38403.2	38172.4	40597.1	41911.7	40639.7	40292.1	41176	41418.3	40873.4	40234.2	40731.6	37962.3	38059.3	38814	37871.9	38626	37643.9	38867.8	35081.7	36875.9
trp4	32345.1	31870.1	30264.3	47535.3	43903.6	39652.8	35467	33895.7	33481.9	34344.9	33742.1	34264.5	33233.6	33089.8	32991.2	44018.4	45363.3	43488.2	47780	41669	41665.3	44642.6	40272.9	44880.6
trr1	202732	200029	191447	263723	261547	259031	204151	212536	209964	208152	207078	208956	213096	207599	227642	271625	266214	256458	256492	241823	243024	258023	237666	272139
trs20	3576.79	3471.52	3788.22	4262.18	3923.14	5118.03	4240.38	4547.96	3867.27	3954.77	3884.1	3937.45	4139.4	3708.14	3749.2	4466.57	4571.56	4403.69	5333.9	3723.45	4019.62	3904.9	5126.05	4703.9
trs23	4442.5	4963.88	5472.66	5374.58	4635.84	6173.41	3696.51	4506.13	5360.48	5553.15	4119.81	5989.79	4984.21	4965.59	4807.24	4524.32	6207.68	5224.39	6644.82	4573.6	4872.48	4508.88	5955	4765.79
trs31	11385.3	10903.3	10670.6	13420.2	11632.2	12385.7	9974.27	10185.3	9739.3	9497.36	9547.31	10141.1	9404.14	10714.9	9562.51	11426.1	11172.2	12224.1	9566.19	12569.1	9531.42	10657.5	11081.4	10289.6
trs85-2	2684.46	3404.65	3084.64	1207.7	3602.5		4013.14	4726.41	1633.08	3031.1			3658.62	3940.04		1858.73	2270.59	2021.35	4382.53	3054.42	2064.62	4386.66	2904.19	2021.25
trx1	343981	377051	368718	400554	437177	421591	501292	417649	433362	494543	408957	419299	428732	446764	468433	425106	415723	403981	424377	401076	380635	410702	372197	467412
trx2	38266.7	37903.7	37007.2	34758.3	33759.1	35716	41107.2	41622.4	38886.3	40327.4	36977.8	36624.5	39348.6	43621.2	39920.3	36473	34848.5	32327	30033	31408.3	34584.2	30945.1	30689.2	35108.6
trz1	2548.97	2570.83	2888.46	2949.74	2695.87	2148.64	2006.24	1616.96	2878.67	3053.22	2448.73	2116.1	2084.92	3133.29	2381.69	2578.84	2023.51	1834.07	1968.34	2449.01	2215.86	1483.23	2269.56	1742.48
tsc1	3880.05	4111.57	4195.77	4481.78	3967.3	4959.77	3952.98	3937.4	3831.99	4017.73	4822.48	4257.11	3998.89	3766.31	3828.68	5811.78	5013.7	4105.99	5342.6	4768.02	6013.41	5146.48	5623.88	4787.09
tsf1	6043.27	5891.66	5790.12	7874.13	7879.34	6887.17	6714.8	5922.85	7378.69	6684.96	6300.53	6396.46	7214.57	6380.12	6409.43	8651.84	7318.35	7867.97	8138.95	7755.58	8215.77	7277.3	8047.6	8617.99
tsn1	5551.27	6563.61	5885.53	6363.19	4804.98	6788.94	6325.08	4673.73	5594.16	4712.04	5360.68	6355.62	5684.77	6273.56	5109.13	5856.99	6219.5	6180.18	7139.56	5091.91	5791.99	6384.66	6680.91	6832.58
tsr1	12788	13328.6	14297.4	9456.78	9882.67	9689.44	11849.4	11697.1	11899.1	11727.9	12587.5	10600.2	11962.3	11956	11870.7	8316.79	9468.12	10099.4	9755.85	9271.57	10705.2	8897.34	10571.3	9528.72
tsr2	7769.93	8299.73	8500.52	6972.64	6772.85	6942.49	8143.25	8215.26	8694.82	6759.79	8732.7	8415.47	8376.46	7728.66	8209.5	7003.56	6113.85	6757.76	6756.76	6247.17	6768.3	6133.57	5219.41	5723.53
tsr3	9669.59	10694	9165.81	9060.76	8072.92	9311.9	10020.6	10340	10607.8	8754.35	9156.31	11562	14009.8	11038.7	8673.74	7603.79	10392.2	10953.6	8195.61	10157	9451.33	10283.6	9412.99	9649.83
tti1	2354.49	3137.7	3321.96	2634.68	2767.88	5175.68	4086.11	7740.85	6440.81	4338.38	9141.21	8934.95	7276.65	4697.4	5062.66	8600.18	5672.89	6455.87	8159.08	5259.85	6613.99	8653.3	5917.18	7509.02
tti2	795.773	711.275	973.903		571.926	802.008	515.136	991.868	1382.65	1431.06		282.455	1023.77			1016.2		703.384	787.322	614.824	243.846	705.582	656.221	624.503
tts1	20183.4	19117.9	19400.8	19325.5	18281.4	30355.9	16010.8	19595.8	16214.8	15886	20806.7	20225.7	14599.8	15446.9	17217.1	18982	18745.7	20429.5	20686.6	21981.2	21604.5	19462.7	19610.3	19692.2
tub1	42078.2	41297.1	40437.4	43314.6	45282	40932	42727.8	43389.5	39953.9	40779.5	39992.6	38551.1	39422.9	40417.1	40397.8	42666.1	43249.7	43918.6	45671.9	41558.2	42038.7	42925.6	40537.5	38013.4
tuf1	73532.8	75947.1	74117.4	93188.8	92149.8	84229.3	74008.3	80576.7	79736.7	77193.2	77311.7	76137.6	80329	77039.1	77026.8	86647.2	92002.3	94114.5	92237.2	88295.4	78481.6	92136.3	80712.2	89815
tum1	19073.7	17027.5	17726.5	35024.4	38207	34264.5	20237.6	18876.8	20437.3	18498.8	18778.5	19423.2	18781.4	18768.9	20357.3	36953	36724.4	38987	37343.8	38139.5	36659.3	40694.7	37908.7	32853.1
tup11	20209.4	21369.6	19826.7	22173.4	20538.1	20893.4	20098.7	20937.4	20916.8	21063.8	18055.8	19872.3	20599.7	20395.8	18309.2	20661.1	21352.3	19873.9	21894.7	19931	20602.1	22468.9	18951.5	20102.3
tup12	28396.2	28530.5	28372.9	29983.4	29922.4	30138.9	28831.8	30941.6	28164.1	29553.7	30100.7	28688.8	28877.3	27693.6	30209.9	29899.6	28621.5	28731.6	29919.4	27599.2	28211.1	27172.4	25624.8	29907.6
tvp15	323.002	837.005		148.007	288.679	379.399	159.151	285.65							109.204		297.423		376.034	461.144	381.683	370.161		670.129
tvp18	11673.3	11117	12671.1	11549.2	10376.8	16713	10311.4	10167.8	11734.8	11288.8	10665.5	9630.32	11139.5	9519.53	8455.78	9517.68	12063.3	10682.8	10331	13163.1	11942.3	14673.9	12118.8	11643.3
tvp23	6554.13		3328.76	2867.45	5344.1	6527.86		6521.14	6853.16	9010.22	2134.37		3191.16	3222.66		4587.3	4751.76	4508.61	4482.7	4336.4	3704.79	2428.95	6728.06	7416.18
twf1	31169.1	30331.5	32621.1	54837.4	49894.1	49838.4	33044.4	33411	36338.9	34213.8	34845.6	34828	35315.1	34437.6	33956.7	56696.2	52643.8	54869.8	54083.9	52457.5	50571	53661.9	48978.5	51210.2
txl1	56094.8	54935.6	58817.8	80283	79930.4	75189.1	56453.4	59370.2	57836.2	56228.7	54826.4	55336.6	57764.8	53439.3	51861.1	74414.3	75938.5	76882.8	77456.9	73885.7	73679.1	77264.7	70970.2	74466.6
tyr1	10510.2	10031.6	9676.23	11674.8	10215	11333.9	8952.71	9046.9	8755.28	8306.74	8713.97	8875.43	9348.32	9280.3	8865.04	10550.2	10681.7	9343.12	9550.25	10665.4	10740.9	10615.6	11084.8	9280.02
tys1	131780	134634	132351	118134	116048	112706	124136	129005	124429	122851	126364	126296	122408	127183	119687	113661	121515	119051	115727	119665	114351	114852	111949	110177
tyw1	6148.09	8052.44	6114.14	5596.51	5624.47	6434.71	5435.83	5627.53	5238.01	6064.82	5761.68	4814.9	6179.98	5276.44	6076.37	4151.91	5400.65	5305.19	5738.6	7432.87	6854.31	5716.61	7050.34	5157.37
tyw3	3274.88	3593.65	4420.93	3781.98			11329.7	4163.26	3204.78	5103.94	2945.42	4163.08	2942.14		5744.45		6034.28	2876.17		4136.88				3162.81
uap1	13157.9	12704.7	13502.5	14046.9	12213.6	14019.9	12733.3	11700.3	10895.4	12223	11785.6	12053.8	13100.1	12619.9	12478.4	15103.4	14470.5	13747.4	14862.8	14360.2	13327.7	13935.2	13544.5	13836.9
uap2	5595.25	5842.76	5531.74	7569.9	6891.77	8473.82	6564.51	6331.51	7058.65	7212.44	5952.85	6885.41	6466.6	6764.7	6426.8	7851.57	6923.45	8526.96	9549.62	8086.63	8305.1	7034.33	7145.2	9013.56
uap56	220992	219807	221302	233814	228163	213805	223916	214258	229604	220326	221069	221141	216460	221726	228694	223488	231072	226405	223885	216326	219692	225515	208783	208559
uba2	11121.1	11264.6	10398.9	9834.79	10698.8	10063.2	11969.5	11999.2	10740.9	11135.9	11191	10340.1	11106.7	10898.9	10982.6	11195	9553.21	9638.52	9122.61	9307.59	9493.77	11022.3	8653.97	10539.5
uba3	6460.76	5543.91	4915.48	6176.78	4130.15	6019.3	7371.63	7911.01	5545.24	7750.93	5860.32	8072.73	7486.37	7592.83	7798.88	8194.5	6862.36	9690.18	6847.63	8457.28	7484.5	8451.15	8675.16	9491.6
uba4	8234.85	7265.66	8654.05	8521.44	7796.54	6901.2	7209.49	7111.58	7687.53	6703.02	7573.69	7569.34	7604.33	8048.84	7410.47	8272.23	8455.66	9195.76	7621.04	6939.53	7735.55	7448.31	7584.64	8191.9
ubc1	9928.72	8841.39	9371.47	14023.1	15578.7	14450.5	8975.57	11425.9	11584.1	10287.4	9825.63	9995.36	10284.4	8639.25	11104	12756.7	13113.9	14296.3	13818.9	14518.1	13182.4	13074.6	10526.5	13279.1
ubc11	5126.78	4116.09	5772.14	6416.04	7278.8	5912.76	5473.23	5377.17	6393.54	4379.73	4920.94	5093.14	7435.51	5872.17	5185.6	7540.34	5504.3	7693.1	6099.11	5972.1	7113.2	5926.24	5839.48	6272.47
ubc12	5538.28	5353.89	5764.97	6237.96	6572.79	6277.16	5096.36	5711.12	5534.94	4284.29	5437.13	5498.52	4409.4	6047.21	5973.32	9143.64	6418.65	7735.61	6563.21	6567.16	6559.3	6424.93	7709.35	6579.98
ubc13	43223.7	41903.4	38563.2	55436.8	52750.7	53215.5	46450.7	49373.9	49626	46419.2	45701.7	47338	46409.1	50964.4	47639.2	59328.4	55519.1	58424.9	60809.4	53592.7	58494.6	60814.4	54835.8	53966.6
ubc14	10881	11125.6	12166.9	12160.2	10859.4	10721.9	10394	9133.36	10689.5	9397.55	9129.55	9352.36	8673.42	9320.14	9357.11	9984.24	10525.2	13135	9542.74	11801.8	10453.4	10602	11907.6	9225.41
ubc15	16814.9	19236.2	15225.5	24916.1	23394	23184.8	19138.7	16542.9	17904.8	17310.2	17280.8	19265.5	20502.6	18892.4	17703.4	22665.3	21792.7	23527.7	22531.2	26317.3	21494.6	21929.8	18466.2	23607.6
ubc16			763.957		374.141		475.101	1174.88		1000.67					599.86			472.468	610.658				1236.21
ubc4	242063	224399	209114	209996	215273	201973	233861	224059	218021	207727	216913	226955	256832	222420	240243	177866	220759	245380	190848	201321	191558	200086	182058	216403
ubc6	6531.06	4447.37	4844.88	5881.04	3063.54	4831.3	4112.68	5245.2	3907.92	4423.63	5169.05	5234.93	4713.63	3746.21	4461.69	3428.7	3056.99	3347.71	5183.71	4257.31	3838.71	5533.08	5265.12	3258.82
ubc7	21456.9	22142.9	20043.5	24293	22984.9	24114.4	25498	24378.7	24770.8	26695.1	24526.5	21855.3	25926.7	25508.5	24297	21718.9	22717.9	21638.2	24766.6	20373.6	24515.3	22867.3	19711.2	25859.3
ubc8	10481.5	8797.6	8775.2	13848.1	14910.2	13049.7	9782.46	8028.6	9908.86	10650.1	9282.2	10206.7	10342.1	9085.43	9869.84	13566.2	13090.4	13992.9	11516.2	13288.8	14817.5	14696.8	13951.8	11502.4
ubi1;uep1	2270.43	1617.05	3229.39	1040.27	2233.89	2710.12	3266.73	4612.94	5139.11	2617.7	3136.68	4032.65	3386.35	5268.85	4575.51	1998.02	2991.23	1095.69	3084.8	3366.42	2674.73	2902.11	2808.3	1884.41
ubi3																							326.328
ubi3;ubi5	746904	755107	757001	751583	831169	879696	981108	877191	992322	972096	887146	864865	895783	846769	951762	899574	809654	842402	887224	837751	889702	830116	857318	925357
ubl1	9912.94	8655.59	7050.23	10476.5	11356.4	11334.7	12274.8	10837.3	11327.7	12021	10233.9	11254	11409.8	10858.3	10757.2	10085	10901.4	10865.8	10494.2	12619.2	11860.9	11147.9	10387.5	12109.3
ubp10	2342.29	1988.46	2267.37	2760.06	2263.36	1807.17	2551.21	1994.94	2589.29	1186.22	2219.33	2679.17	2474.58	1917.14	1992.41	1667.94	3177.27	2768.85	2180.35	2114.72	2688.31	3677.3	4022.5	1904.78
ubp12	27395.7	27293.1	26469	25412.9	24674.6	22591.7	27081.2	27409.7	27553.5	25288.8	26570.9	26479	25506.2	25707.7	27293	24086.4	24116.5	24439.6	24497.5	23229.1	23385.2	23861.8	23959.7	25196.8
ubp14	16118.4	15967.9	17326.1	19555.1	19329.9	19453.1	19565.7	19357.7	18868.8	19676.1	19107.5	16514.2	18265.9	19129.8	19737.4	19930.2	20610.5	19914.1	19894.6	18687.7	18556.1	19534.2	18833.6	20062.6
ubp15	24727.2	25071.2	25474.3	37763.7	36502.5	40627.1	24141.4	22318.3	23625.7	23537.9	23010.9	23363.3	22312.9	21067.1	23230.9	34263.7	36265.9	36113.1	35593.1	38317.9	36790.8	35778.9	38939.9	35490
ubp16	4788.16	3792.3	4610.35	4464.49	3629.12	3398.83	4710.57	3278.49	4210.66	5190.4	4977.29	4325.62	5398.11	4996.37	5379.99	3747.02	3583.56	4740.41	4309.53	3066.7	4993.16	4076.52	4922.28	3884.45
ubp2	12125.3	11223.4	11943.7	12782.5	12802.3	12971.5	12764.6	11545.3	11999.9	12087.4	11899.3	12247.2	12064.6	11125.5	11714	12984.4	12711.2	12918.6	13097.5	12632.7	13984.7	12781.6	12149.7	11899.1
ubp3	22061.1	20460.8	19566.5	16276.3	17874.7	17452.1	18998.3	17863.9	18362.7	20009.1	17809.4	16228.2	17356.4	15629.1	20190.9	15065.6	16812.8	13387.6	13987.6	15041.1	17820.4	15181.5	18067.2	17830.2
ubp5	8655.35	7710.99	7502.15	8772.63	8464.4	9790.08	6940.08	7360.91	6158.12	6883.92	8165.3	6876.13	7584.29	6481.71	7027.2	8599.66	9030.75	9847.83	9289.17	9301.34	9763.81	8926.66	11273.4	9940.07
ubp6	20470.4	19287.5	19413.2	25886.4	24547.6	23054.5	21027	22448.5	22320.6	20139.2	23488.6	21844.6	22011.5	22234.6	20776.3	25773.5	26273.8	25858.1	24642.1	24553.9	23524	25797.3	21846.3	25630.4
ubp7	4403.16	5123.3	5160.96	5919.38	4651.74	6127.81	4138.6	5133.25	5783.39	3327.5	4195.86	5386.35	4001.63	3786.47	4454.25	5804.58	6152.1	5988.86	5101.27	6345.22	6559.56	6317.48	5146.65	6004.65
ubp9	935.089	1697.41	1431.21	1342.44	3673.86	751.103	2075.76	1438.46	1465.34	1608.45	1940.96	1742.32	1688.88	1010.42	2375.69	1304.24	1323.17	1070.16	2285.4	1173.63	1503.72	1346.36	2638.49	2048.28
ubr11	1926.1	2563.67	2676.86	2386.41	972.418	2020.5	1327.13	1617.28	2021.17	1781.14	2022.71	1873.34	2253.25	1292.14	1680.57	1624.42	2638.34	1955.52	2071.64	2387.8	2030.69	2632.21	2817.76	1086.19
ubx2	11126.1	9939.61	11985.7	15996.1	15951.8	12685.3	8787.23	13163.7	11716.2	10841.8	11110	9532.68	10349.3	10281.6	9381.09	14125.8	12928.7	12956.4	15951.7	13378	13666.2	13463.7	13650.3	12015.9
ubx3	53273.1	55487.8	52526	54865.7	55375.8	49525.3	60760.4	54297.9	58300.8	61307.7	56204.7	59164.1	55009.2	52890	57554.9	52141.3	50102.8	51840	49362.7	46652.2	46783	51275.2	42360.9	50232.1
ubx4	10935.6	11742.9	12234.3	11820.4	11333.1	11723.5	12942.2	11933.2	11977.9	12861.4	12968.5	13133	14389.1	11985.6	12177.2	10727.5	11614.8	13081.3	11350.2	11003.3	10349.9	13063.5	11175.5	12873.2
uch1	6885.41	6102.7	6701.29	9055.97	8538.99	8282.94	6772.27	6225.03	7092.95	5162.81	6770.7	4903.3	5842.07	6444.18	5740.07	6907.38	8679.98	8460.43	8171.9	7462.49	6890.87	8399.62	7501.85	8694.07
uch2	32174.2	33962.7	34344.4	33411.8	34986.6	32138.9	35957.4	34223.5	36027.9	34704.7	34591.2	35420.2	33045.6	33120.9	34818.4	31284.3	33212.2	34378	30958.6	31773.5	31886.8	35418	33006.8	34019.4
ucp10	3724.56	3496.92	3470.88	5422.53	7037.39	8221.17	3742.83	5014.46	3814.86	5073.6	5411.89	3934.37	3524.3	4992.04	3239.14	8607.72	8644.24	7778	8638.49	8647.39	10000.4	9710.9	10622.8	7515.74
ucp12	6501.45	5001.8	5982.45	4722.95	3898.85	4978.84	5472.22	5152.94	4991.43	5434.12	4717.14	4404.08	5013.55	4631.25	5674.96	5563.63	4797.48	5090.33	4313.82	5743.47	5876.57	5230.06	6140.49	4631.28
ucp3	3639.66	3548.48	2684.16	4732.33	5218.76	3146.56	3006.16	2203.78	3056.27	3253.94	4040.92	2283.68	3391.2	3763.89	6166.5	3785.34	4168.54	3299.31	3225.27	4611.67	3134.02	3404.36	3682.19	5464.05
ucp6	8003.61	9442.19	9819.36	9282.24	9060.24	10299.4	9317.6	8440.36	8630.52	7813.35	8379.78	7866.92	7568.54	8188.93	8570.49	6775.71	8700.73	8927.27	8846.81	9245.85	10619.5	8729.24	8816.39	8025.12
ucp7	6391.22	6284.73	6352.72	7615.68	6408.01	6318.11	7087.8	7411.18	6132.44	6457.92	6666.34	6608.26	7020.21	6624.6	6710.55	7115.08	6748.03	7677.95	7009.05	6595.93	7438.37	7493.95	6201.7	6881.69
ucp8	25936.2	25626	25828.1	36903.9	36793.9	35789.8	27623.8	27230.3	28082.3	26186.8	26274.1	27364.4	27296.1	25803.4	25828.3	35637.2	34461.8	38538.2	37263.9	35248.4	36999.3	34165.7	34650.7	34765.7
uds1	5909.42	4694.67	4082.45	2728.37	2161.68	3352.29	4340.64	4739.49	3470.03	4118.62	4350.51	5198.72	3743.52	4143.99	4100.57	4544.69	3606.51	3232.06	2717.44	2757.96	3182.26	4774.35	3038.08	3307.58
ufd1	24179.5	26979.6	24785.2	39238.3	37854.9	39019.3	25673.6	28206.9	27531.4	27687.8	26833	25298.5	27364.2	27917.7	28502.3	38871.9	34693.6	35816.8	37689.2	35771.2	36235.5	37205.6	34317.5	34957.8
ufd2	7170.94	6659.31	7871.48	6421.5	5772.36	8325	5584.7	7264.49	6736.29	7237.17	6907.15	6622.08	6417.85	6932.02	6515.38	5887.81	6603.62	6079	6704.08	7664.9	7201.32	7492.83	5975.63	6838.12
ufe1	2495.15	2703.07	2704.5	2379.09	2705.07	2037.05	2287.05	2571.67	2185.26	1914.33	4397.84	2346.49	1460.69	1996.99	2965.15	3884.21	4284.21	2775.77	2450.64	2744.98	2151.61	2204.5	2963.78	1764.73
uga1	4373.37	5069.38	4222.88	11526.8	11972.8	11382.2	6340.15	5679.69	5296.63	4296.43	5868.04	5095.6	4080.95	4895.27	4971.44	13799.3	11571.2	15150	13763.3	13506.4	12928.5	13429.7	12408	10999
uge1	54293.9	54611.8	53460.8	52848.7	52633.7	53383.4	57902.4	51470	53686.3	51886.3	54108.2	51393.3	51937.3	52490.4	50871.7	57104.2	55188.2	54283.6	56681.8	56015.8	57950.7	53655.1	56057.8	57096.5
ugo1	6357.76	5545.02	6740.83	5766.14	6601.86	6934.88	4795.28	5347.74	5743.05	4812.04	5735.86	5060.45	6360.21	4603.97	5013.43	6447.37	6240.5	6409.96	6004.23	7474.48	7490.11	5913.81	6669.17	6567.84
ulp1	1832.28	1372.43	1573.2	1672.7	1547.02	2368.5	2152.79	2302.51	1110.4	2994.17	1237.04	1699.03	1531.53	1842.55	1729.68	2421.9	2029.16	2275.78	2166.33	1426.27	2057.05		1456.17	1054.28
ulp2			814.108	258.327	598.112	740.719	1162.72				983.298	1479.1							796.387	249.238		271.448	479.373
ump1	16046.3	16778.2	16578.5	21174.1	22203.6	20257.5	19980.6	18898.4	17898.9	18449.9	16495.3	17783.6	18245.5	19938.5	20488.8	19285.9	22435.2	19390.9	20613.6	16474.6	20120.7	19647.8	16864.9	20465.8
ung1	3342.09	3741.81	3219.97	3429.91	4548.81	5572.91	3025.34	4396.03	3163.09	4099.54	3414.28	3905.97	4031.71	3684.12	2855.31	4314.8	3927.69	3801.19	3588.62	3654.75	4658.66	3615.37	6829.83	3243.47
upf1	12410.7	11859.2	12389	10384	11628.9	10707.6	11912.9	10754	11869.2	11302.7	11219.7	10521	11128.1	11692.4	9921.72	11244.8	11477.4	11224.2	11630.4	12009.6	11546.1	11282.9	11272.9	10184.1
upf2	1172.88		990.011	841.525	1462.46	1633.41		692.359			657.37	694.645	781.601	800.742			1041.11	2490.81		325.606	1984.09	1335.7	1874.57	441.765
upf3	2163.08	1528.63	1667.63	1357.72	2204.01	1006.62	1645.93	1119.4	2763.18	1033.19	1928.51	1408.49	997.132	1166.4	1881.69	1483.36	2853.79	1581.87	1266.55	1583.87	1582.42	2198.13	2033.92	1617.9
ups1	7610.61	7773.69	7337.17	8208.66	7852.79	6318.24	7336.39	7957.52	8399.11	7106.83	8554.95	8626.05	8683.97	6866.37	8875.12	6114.95	8550.54	6997.93	7539.12	5954.24	8500.35	6344.51	6668.33	6792.51
ura1	106194	104295	122335	86553.4	82165.3	114001	92074.2	105083	110590	95604.7	119638	117907	104669	105858	93165.5	102105	95430.7	101169	101124	121472	126114	108943	136452	91458
ura2	26360.6	26844.8	25938.4	25941.3	25708.2	23495.1	24773.9	26304	25494.5	25085.9	23067.9	22949.9	25623.2	26237.5	23950.5	22104.8	23657.4	23382.7	24039.6	22250.4	20410.6	22488.4	21631.3	22923.3
ura3	49318.2	50401.6	50101.5	40107.6	40149.6	38687	40160.5	40511.5	41027.9	41918.5	42184.7	41419.6	38387.7	39554.9	41229.2	33533.8	36935.8	36804.8	35661.7	35074.1	36632.3	36058.4	36362.8	35420.3
ura4	83188.5	87228.3	86491	83501.6	82165.2	80611.2	84303.4	86700.3	85264.9	86824.9	84482.6	88109.6	88509.4	85891.2	86135.3	80851.7	78694	82984.6	83571.3	80815.2	80423.5	83080	86565.6	77003.6
ura5	153854	151051	158298	130854	144730	124548	152957	160514	159138	150082	157774	164144	164828	159368	161574	140208	140060	141027	140236	142431	140381	147974	136310	144980
ura7	80942.9	81018.9	87636.8	60290.1	59480.2	65797.7	66034.1	73684.1	72572.7	68743.8	71948.1	69549.6	68476.1	69114.3	72327.9	51415.6	56331.5	55398.1	55127.2	61277.6	52585.3	56937.2	60033.3	54580.2
ure1	17403.9	17065.8	16560.3	22979.1	22883.3	22054.8	17232.1	17460.3	17879.3	17375	16979.2	18016.4	18696.6	18779.4	17404.5	22885.5	24433.6	23543.3	24277.3	22048.2	21081.6	23153.9	20966.3	22301.9
urg1	56911.1	33556.7	45462.1	2146520	2234400	2157550	117419	84868.4	140191	132555	109187	116279	86881.5	106119	108959	2291830	2230260	2130840	2221020	2293650	2052430	2236510	2085200	2001450
urg2	97559.8	65810.8	81188.4	2817060	2987610	3026520	212471	153115	239394	234571	185647	199783	147352	185495	187383	2968960	2897770	2784870	2957300	2930750	2799080	2920080	2704590	2672290
urg3	58499.3	50496.7	56349.4	412228	438153	408968	91827.5	74776.2	83693.7	90742.6	72544.7	73910.2	69792.6	74410.7	82651.6	352521	391221	374182	384728	402742	326706	396796	355658	340566
urk1	10769.6	10672.3	13527.4	15621.4	19157.2	21951.7	10446.4	12181.7	11698.9	10115.7	12275.5	11789.9	10826.5	11962.4	10689.7	17086.9	19560.1	18332.1	20042.3	21610.3	17535.3	19298.5	20566.9	16462.7
urm1	10282.4	9086.13	10844.5	11269.5	9360.86	10509.2	14318.8	12606.6	12728.6	11890.9	12311.2	10590.2	10762	11060.4	12555.7	11667.5	10209.4	10465.5	9582.5	11031.1	12166.6	10491.5	10883	10560.8
use1	3477.48	3264.08	4054.48	3429.77	3888.96	5470.28	3922.59	3904.21	3704.14	2380.09	4956.62	3776.17	3159.62	4161.55	3719.85	4136.7	2375.17	3637.85	5188.86	5248.29	5156.14	4325.77	4894.98	4794.98
uso1	3270.35	3037.5	3618.32	3134.55	3076.92	3843.56	3427.64	3396.07	2803.78	3408.49	3333.21	3480.95	3205.44	3440.01	3145.13	3718.5	3158.82	3830.04	3907.62	3574.83	3485.56	3470.95	3284.41	2053.31
usp101	13003.4	10101.8	11367.4	10550.6	12584.4	12562.9	13284.2	8860.03	11797.6	9965.09	9858.87	12404.1	12283.9	8301.21	13055.3	9173.57	12166.6	15270.4	12190.2	7981.7	13426	9102.68	11192.7	15595
usp102	4538.1	3881.2	4251.39	3456.99	4721.07	3567.52	3159.14	3935.18	3518.12	4176.09	4634.19	3419.98	3121.52	4112.39	5678.98	3533.83	4820.32	3310.85	4012.92	3776.35	3546.36	3546.19	3966.89	4174.03
usp103	3523.3	2530.21	2548.08	3188.67	3585.99	3285.62	3637.71	5194.14	3292.91	2910.04	4798.54	5020.55	5122.39	4217.95	4659.58	3915.3	3177.63	3708.05	3632.88	3006.16	3867.98	3885.52	3628.09	2963.65
usp106	12906.8	12317.6	13412.2	12846.2	11264.4	10529.6	12946.1	12954.6	11254	12755.9	13111.9	13003.5	14298.7	13527.6	12643.1	13083.1	11420.3	10984.5	10797.4	11780	10676.7	13266.3	10347	11711
usp107	9069.96	9066.45	9746.16	9889.43	8589.17	8184.95	8509.14	8891.3	8737.66	8563.01	8574.39	8648.34	9014.2	9126.66	8749.91	9454.99	9477.23	9334.56	9467.37	8695.8	7786.02	8939.44	9083.74	8990.2
usp108	11558.9	11692.6	12001.1	10351.1	10466.1	8941.74	11973.1	10713.7	12315.8	11971.7	11441.3	11686.2	11412	12347.1	11598.7	9213.91	10668.1	10096.4	10325.2	10506.5	9124.34	9920.72	10874.5	10560.7
usp109	5260.42	4954.72	5158.22	6837.81	5128.86	5498.33	4882.15	5228.17	5212.53	4555.41	5406.99	5376.67	5236.98	6452.01	5318.59	6063.76	5332.77	5925.14	6166.25	6489.65	5268.44	5839.08	6084.1	7156.03
utp10	12329.4	12139.5	13482.8	9402.59	8897.44	14171	9729.93	10204.5	10419.4	9945.81	10485.2	9944.05	9316.25	9830.73	9212.36	8687.08	9081.74	9875.49	9082	10082.9	10731.6	10824.7	11976.8	8341.2
utp11	17016.7	17549.1	18300.5	14252.6	13353.5	12380.5	16036.2	16545.4	17532.2	18054.2	15058	14076.4	16114.6	15887.7	15285.8	13334	14603.7	11635.8	13717	10457.6	11786.5	13670.2	10231.4	13000.4
utp13	47401.9	44279.7	44049.1	36521	37694.1	36223.5	37089.9	41072.4	40650	42490.7	37277.3	39426.8	36659.2	39037	40481.2	32266.1	29478.7	31680.9	33151.1	32713.2	29704.8	32248.8	31646.6	31733.3
utp15	19197.1	19553.1	20872.9	15483.5	12294.3	14997.1	17987.4	19268.4	19021.2	17930.6	18212.4	20079	17636.5	18708.3	16650	15439	13862.4	15497	14015.6	15262.9	15248	14253.2	14212.5	15696.1
utp16	10792.5	9484.29	9151.19	8710.95	10319.7	8930.66	10158.5	10025.2	10811.9	9111.88	9958.48	10125.3	10293.9	10964.7	9662.53	8207.02	9766.66	10025.2	9456	9592.98	9878.79	8063.59	6815.58	9702.03
utp17	13868.5	14109.2	15646.2	10785.8	10076.8	13978.6	12295.3	14280.6	11784	10918.1	13433.6	12498	12411.1	14042.7	11946.6	10912.8	11607.7	10917.4	12619	13561.2	13121.2	12144	13441.9	9889.67
utp18	22554.6	22729	22613.9	17353.2	17208.8	18033	20191.5	19554.6	19286.6	20816.8	19584.5	19597.2	19899.7	21038.7	20815.5	15908.4	18630.5	17108.6	16222.4	15288.6	16373.4	16437.2	16225.7	17059.5
utp20	13575	15392	18553.4	11743.8	9452.22	15922.4	12972.3	12694.7	13007	11044	14043.2	13874.1	13744.2	10217.6	10843	10501.7	13801.2	11872.9	11697.4	13057.2	12440.2	11215.4	12353	11484.1
utp22	6412.92	5759.08	6153.26	4459.34	4635.43	5558.8	4718.4	5247.34	5979.65	5074.52	4832.65	5423.57	4881.73	5764.82	4669.48	4427.54	4472.91	4583.58	4419.64	5416.56	5958.13	4964.04	5460.77	4015.48
utp23	17766.7	17851.6	17754.3	16540	13997.7	15534.8	15018.2	15751.8	15885.6	17090.9	15312.7	17104.5	16835	14109.2	15559.1	12933.2	14469.5	11791.5	14437.5	14430.7	14134.3	15095.7	15511.9	13951.5
utp25	9492.38	9140.97	8812.27	7635.5	6118.85	8555.29	7020.18	7983.91	6861.33	8227.35	8200.56	6716.67	5968.86	7562.37	7124.94	6897.79	6765.47	7692.27	6324.82	8595.17	6979.22	7211.76	7495.99	7898.34
utp4	15760.7	18127.9	18583	12731.5	11141.1	15524	14249.9	14091.7	13624.8	15125.1	15337.6	14986.1	16487.8	16069	15409.8	11429.2	13255.7	12777.5	14102.9	14926.4	13992	14803.3	15195.3	11274.6
utp5	20275.7	21580.6	22107.6	14200.8	14013.9	16346.9	17629.4	17480.8	18912.9	17735.5	16633.1	19692.7	17611.5	17658	17027.4	13504.3	13987.8	14782.8	12886.9	15159.9	15154	13807.1	14159	14060.1
utp6	4629.93	4291.7	4498.61	3174.84	4133.25	3450.95	3843.84	3712.23	3859.99	3882.51	4536.42	4194.37	3982.5	4903.96	2647.82	2300.81	3847.38	3712.6	3061.91	3835.15	3538.21	3452.79	3458.09	2372.56
utp7	13034.3	13585.8	13233.2	10586.4	11643.3	10712.4	10719	11721.7	10997.9	10597.4	10566.1	11997	11858.6	12723	11803.6	10212	9564	9673.98	10413.9	9693.84	9939.62	10289.9	10319.7	10295.8
utr4	22511.2	17538.1	21130.7	25251	23437.5	22779.1	19745.8	21094.8	20663.6	20545.4	19984.3	21258.5	21602.7	20340.5	20671.5	24841.2	24638.3	24669.2	24188.9	23787	24348.3	22006	21545.9	23048.4
uvi31	14123.9	12237.7	12198.6	12065.9	12679.8	10800	13930.4	13449.4	11837.3	13887.3	12130	13503.2	13273.9	14087.9	14675.1	11233.1	10871.7	10828	11620.8	12851.8	9501.67	12450.7	9832.42	13856.3
vac8	6441.37	5473.93	6536.19	7670.89	8078.66	10177.6	6262.19	6264.3	6674.15	5800.31	7066.9	6336.21	5627.76	6433.42	6577.75	10408.7	10512.4	10192.1	10432.9	11709.1	10430.5	11153.4	11275.1	10067.5
vam6	1166.13	1368.71	1306.67	1047.23	1378.56	1458.58			1004.31	168.263	603.784	1566.33	1515.85	1074.03	2585.01	690.518	568.664	840.591	1386.61	1784.73	1204.39	951.492	1517.67	1114.71
var1	1778.91	1145.75	1470.91	894.456	1702.4	1154.57	1015.06	2002.83	1378.84	1361.24	1999.44	1594.49	1802.16	1969.04	1811.58	2319.34	1407.66	1429.52	1289.43	1940.5	3056.24	2176.11	1043.72	3682.56
vas2	94965	95820	106768	75995	73011.2	86906.4	86517.6	89142.3	91669.3	83309.5	94305.5	92137.6	89449.9	86716.7	85339.5	76998	78607	78179.7	78311.6	84923.7	87302.4	81214.1	93604.2	77616.1
vcx1	6564.81	6384.34	7723.79	8963.62	7203.39	10146.4	4351.01	6821.05	7436.64	4236.58	6847.57	5245.88	7989.42	3883.91	6665.06	5699.85	6912.76	6924.26	6521.25	8963.61	8014.74	8094.38	10335.1	7683.27
vgl1	100150	97967.1	97645.4	93725.8	92637.1	87902.6	96292.3	98466.4	95586.7	95030.1	100398	100715	98845.2	95262.2	92795.8	96059.4	94324	96967.1	96319	94074.2	96052.3	95832.8	90335.6	92335.1
vht1	26046.9	26863.9	28758.4	10761	12474.8	19196.8	10243.7	13284.7	8261.45	8719.34	11715.3	13142	13812.2	14447.7	11217.1	8963.11	9953.69	8137.99	9641.12	10953.1	13618.8	8103.6	10793.9	9687.52
vid21	6547.97	5140.14	5355.82	4246.19	5016.12	4241.21	6203.17	5546.96	4891.39	4314.5	5966.24	5493.12	6236.67	5270.52	5721.79	5428.13	5644.76	5624.69	5918.77	5089.01	5013.07	6057.15	4734.48	4968.92
vid27	10842.3	10203.5	10263	11994.1	10625.7	11762	9865.72	10485.3	9805.58	10050.8	10220	8722.83	9912.15	9839.4	9421.14	10387.3	12257.9	12909.6	11860.9	10275.6	11823	12300.9	11816.9	11648.3
vip1	507095	502024	466934	703245	743059	739367	586598	544037	520178	573131	517179	519286	529408	544975	549001	699737	619422	721922	686400	634171	631150	612315	579430	754860
vma1	96210.2	93608.4	93806.5	108646	102903	102926	93235	94097.6	92542.3	91356.2	94458.4	90771.3	91578.5	91164.5	92005.4	104248	103968	106482	102614	103645	98249.3	102599	100829	99258.5
vma10	38456.8	40402.6	37896	40960.5	45463.3	41933.8	40794.1	38437.8	37960.7	43370.4	36995.9	37913.7	40457.1	39513.7	43855.6	38471.4	38697.6	42014.8	39522.1	36930.5	33279.4	39789.1	29361.7	40302
vma11	1957.45	3032.83	2682.87	2042.23	3291.4	3153.88	1671	1721.71		2133.39	3050.33	2318.73	2503.61	2096.8	2123.46		1559.38	1875.18	2687.08	4181.85	2439.96	2498.7	3569.57	1038.07
vma13	13319.8	13430.6	15617.6	15037.7	16333.5	21825.4	12912.6	14977.5	12195.1	11960.6	13236.8	13631.4	11882.8	14672.9	12271.9	15794.2	17342	16907.9	16843.3	18851.8	18473.6	18991	20497.5	16853.4
vma2	147933	147373	143335	179688	173559	169763	155564	152608	158355	147036	154758	151752	152133	155331	150362	168970	180445	168550	174855	164377	159196	173149	159759	170902
vma3	5658.87	7779.6	9108.5	6681.33	5617.11	10873.2	5136.63	4907.95	7321.41	6608.32	5270.85	6173.57	5881.41	3830.36	5239.27	7222.07	6658.85	4658.21	6365.95	8051.45	7246.94	5046.97	7476.94	5331.12
vma4	130372	117475	122874	136500	140069	133403	121287	127253	124886	122640	125903	124030	127171	124741	126923	140034	137425	140951	139723	133867	132813	145111	130267	144542
vma5	35363.9	35781.6	34135.9	48329.6	46352.9	45770.9	36097.9	34748.9	33857.4	36221	33361.5	35133.7	33885.4	34908.6	37150.5	46625.1	42878.9	46060	47294.1	45172.3	43756.3	46607.1	42440.9	43490.5
vma6	44337.5	47187.5	42725.4	54356.9	57387.1	55807.7	42444.5	41347.8	41343.6	42713.4	41714.7	42802.8	40375.2	39786.3	42343.3	49540.6	53949.1	51744.4	49666.9	51251.7	48552.4	49025.5	50837.4	46714.4
vma7	33211.2	36172.4	33911.4	34121.7	37251.5	38454.4	41340.2	36680.5	38543.5	41183.6	31765.5	32452.6	35666.8	36323	38981.6	34069.6	33005.6	37291	37469.6	32473	31676.5	36164.9	28733.5	35525.2
vma8	36394	31955.8	34030.2	36488.9	38185.4	43313.1	33541.9	37242.2	40278.5	39836.1	39245.5	38087	42597.8	45343.4	39397.3	42517.9	44470.9	49040.1	45382.7	45260.5	41517.8	44712.4	44101.6	49819.5
vms1	7680.06	7618.88	7618.55	7878.47	7693.3	7783.87	8453.71	7477.94	8467.21	8682.55	7957.67	8453.63	7941.16	8108.7	8754.45	7904.7	9192.53	8778.31	7994.82	7741.41	7823.08	8773.86	7269.54	8660.5
vph1	7537.63	6957.56	8052.5	7458.71	7848.23	11283.1	8008.99	7937.66	8170.75	7591.15	9049.84	8614.79	8224.25	7418.59	7835.89	11209	9629.29	10133.2	10423.7	12812.8	12190.1	10967.9	12611.1	10055.4
vps1	25374.6	26825.9	27902.8	35900.9	33545.3	42737.5	27199.8	28585.5	28564.4	28384.6	30737.7	32887.2	29957.7	28587.7	25190.4	43234.9	42206.4	45172.7	43570.2	50931.9	49688.2	44725.1	50959.8	40217.4
vps10	5891.71	5181.84	5199.64	7086.88	8334.81	9096.92	5468.22	5304.33	5034.17	5136.59	5364.39	4928.72	4967.32	3647.46	6207.56	6031.54	6462.66	7505.92	5526.35	8253.53	6511.19	6380.05	8105.99	6697.29
vps11	2833.98	3548.78	3641.42	3537	3894.54	4185.59	3306.48	3785.69	4342.25	3219.57	3611.89	3027.17	3284.18	3742.81	3711.72	2486.12	4232.95	3715.14	3476.95	3037.54	2878.2	3584.51	4058.1	4204.95
vps1302	3361.45	4084.75	4278.8	5815.59	5503.4	6476.46	3197.98	3466.7	4214.38	3201.25	3296.85	4008.75	3348	3928.96	3354.21	5692.6	5925.48	6551.25	5690.91	6922.01	7036.52	5521.68	7471	5706.63
vps15	36195.9	24869.3	46270.5	19766.5	27511.4	30822.1	31376.6	32992.8	29639.9	26702.8	33211.1	36016.5	29550	32281.3	24483.8	27491.9	21589.7	25877.3	28019.3	24960.3	25194.2	27324.7	29440.9	28594.2
vps16	7785.25	7438.05	6968.1	6901.83	7723.66	11757.3	7884.63	7290.3	6898.72	6677.1	9276.2	8019.4	6289.46	5753.08	7653.48	6392.85	10784.9	9973.45	8193.1	12125.1	9076.73	8120.12	10243.2	9170.85
vps17	14046.4	14082.8	14038.8	18401.1	17178.9	16313.4	13414.7	12883.7	13296.8	12735.1	13889.6	11666.4	13217.3	15556	12727.9	16766.5	18797.7	18591	17048.8	16804	17667.1	16214.7	15308.5	15977.2
vps24	16203.5	18917.3	16440.7	16034.9	15359.4	17944.7	21611.6	18104.1	18845.2	20463	20315.4	17306.6	21624.2	18777.8	20935.8	18430.3	16666.8	18735.1	17816.4	16378.8	14357	19534.2	14538.7	19884.7
vps26	4551.19	4627.98	4512.11	4370.86	5497.64	6264.17	3918.82	4671.59	4739.02	3471.76	5207.59	5219.23	4589.69	3473.76	4816.02	4520.94	5355.95	5556.63	6104.78	6211.91	6115.44	5417.3	6703.1	5418.02
vps28	471.761	827.492	824.45	439.601		1718.73	1682.9	1106.05	604.212	745.416	691.71	846.961	630.696	751.088	1081	1462.02	2195.27	1723.83	1728.91	1479.11	1787.91	1396.14	1398.31	1269.69
vps29	6950.89	6938.97	7413.37	5062.94	6047.35	4524.2	6998.89	7227.67	7571.17	6634.14	7682.69	5583.55	6551.2	8114.16	6512.41	4756.82	5371.22	4943.32	5704.4	6096.85	5030.06	5850.77	6674.76	5556.11
vps33	7821.83	5873.9	6786.09	6895.62	6071.71	8406.81	6688.72	7356.52	7025.97	6413.58	8466.21	5898.82	6143.06	7523.51	6817.31	10878.7	5979.19	6992.56	7421.1	6680.06	9051.59	8439.68	9727.59	8103.71
vps35	4408.71	4494.05	4942.22	5196.36	4899.57	7975.77	3225.99	3348.67	4738.47	3634.88	4040.31	4503.13	4341.19	4415.57	3584.21	4921.42	5831.66	5445.91	4507.92	6890.82	5385.28	5281.87	5555.93	5058.52
vps4	13741.5	12732.6	14167.7	13736.3	12205.6	14349.5	12679.9	14261.1	13021.9	12300.8	12587.2	14051.8	13070.1	13436.5	12511.8	15042	14206.1	14635.5	14301.3	14569.4	13309.1	13964	13445	15445.4
vps41		943.979	1050.17	958.273	854.508		1376.27	1002.34	714.405	1051.18	864.552	647.137	1059.79	697.105	711.037		818.47	1052.5	1444.46	1383.64	854.263	1233.91	1213.98	1151.7
vps45	11021.9	10094.6	10545.1	14055	13061.1	14103.1	10175	10703.8	10119.4	10571	10910.9	10903.9	9991.99	10359.3	10275.9	11390.6	12834	13285.4	12450.9	13674.9	13593.5	12378.7	13110.6	11667.6
vps5	13140.7	12213.8	12414.6	15539.8	15642.6	15553.6	12968.6	13156.2	13305.2	13549.4	13716.5	12429.8	12800.5	13175.5	12915.4	15587.5	14627.7	13478.9	16318.5	15680.2	14551.9	15162.9	16240.4	14473.7
vps51	10612	11756.3	11094.9	11439.6	11599.7	12165.2	15033.2	13094.9	12259.2	12733.7	12283	14861.7	14486.1	15044.4	13705.2	11345.2	9933.78	10325.6	10305.9	11036	11868.2	9799.55	9901.66	11632.2
vps52	6655.01	9361.8	6703.84	8974.98	7287.67	8331.85	8692.92	7430.61	5413.33	7409.14	7637.68	6867.79	9140.53	8021.26	8191.67	6040.19	8236.16	7659.88	6829.74	8061.05	9598.1	6644.55	10931.8	6139.49
vps53	1935.26	2959.28	2245.87		3101.85	4100.15		1791.31	3412.75	4098.09	2800.29	1964.4	3231.13	2404.88	2709.94	3742.54	2699.92	2023.81	4590.44	3888.99	4205.76	2817.15	4336.02	1683.43
vps54	2606.38	1887.91	2086.32	1677.56	2323.37	1900.61	1732.14	2577.09	2299.86	2835.72	2523.77	1960.99	2518.65	2462.44	1677.07	2871.44	2135.56	2436.16	2922.55	2329.02	3171.07	2926.04	3040.39	3287.69
vps55
vps66	2309.13	2188.85	2402.4	1314.96	2790.96	2598.67	1323.91	1539.45	1790.11	1701.21	2020.59	1885.44	1885.08	1335.1	1505.15	1591.79	2295.8	2651.69	1540.58	2355.48	2321.41	2184.3	1952.08	1868.38
vps74	17863	19912.4	19029.9	16395.2	15651.3	17647.8	16700.7	18309.3	14615.5	15362.7	16050.7	16376.5	16463.9	16719	16216.4	17120.6	17280.5	14737.9	15490.2	17319.3	16464.7	17954.2	17291.3	14233.8
vps901	4008.47	5441.75	4868.18	5716.84	6364.47	5892.76	3863.22	4218.21	4356.57	4674.34	4425.73	3300.45	3970.44	4519.51	5242.97	5657.17	6787.69	5691.88	6713.15	7014.72	5814.42	6334.26	6559.34	6026.1
vps902	7011.47	8487.45	8681.19	9886.57	9063.84	12837.3	9016.52	10234.1	7828.54	9801.16	8849.88	9709.82	7480.51	8117.34	7657.04	9960.11	10709.4	8415.26	9223.31	9626.08	10511.5	9442.93	11331.5	9581.34
vrp1	10712.6	10449.1	8905.45	13911.2	13529	13612.7	10069.8	13298.9	9668.47	10951.3	11092.2	11075.4	10548.1	11074	10611	11909.8	13479.3	13715.2	15045.2	12538.9	16581.6	11536.8	14413.4	13355.6
vsb1	4934.14	3309.68	4470.3	5532.55	4886.85	7036.02	3979.05	4509.56	3940.36	2902.06	3127.16	2412.87	2151.37	2732.03	3017.57	5699.93	6335.32	6247.05	8253.91	7155.92	6576.86	6114.23	8283.74	6161.04
vtc2	15760.7	15860	18246.8	17568.1	17518	26030.1	12766.6	14472.9	14349	13586.6	16484.9	15442.9	13782.8	15036.4	14521.1	23285.8	20428.9	22127.6	22400.1	27042.2	26057.8	23518.2	28268.1	18772.3
vtc4	18309.5	18789.4	20461.8	19895.9	18994.9	26575	13570.1	15921.4	16082.8	13714.5	15509	17137.6	15418.5	15109.1	14358.2	23720.9	23183.7	22929.4	23023.2	27578.9	24725.8	24603.1	30547.2	19826.4
vti1	9193	11121.1	11418.7	12505.7	10028.5	15829.7	10959	10145.1	9306.38	11837.9	11024.2	11495.5	10902.6	9106.99	10927.5	12779.4	12204.8	11319.4	12197.2	13431.5	13593.6	14245	13889	12307.2
vts1	9985.81	8243.51	9681.1	10236.3	9267.69	10919.5	8531.91	9759.61	7779.66	8520.56	8461.93	8414.34	9759.83	8688.38	9245.64	11070	8026.04	8224.07	8376.14	8564.39	6934.73	7997.85	7642.91	8738.84
wbp1	45671.7	47799.8	48537.9	46930.5	46510	44520.2	47706.2	45474.4	49367.6	47328.4	49232.8	50370.6	48474.2	47363.4	48013.9	47897.5	48851	46995.8	45032.1	47127.6	45727	46917.9	44532.2	46825.8
win1	1059.56	1628.37	2132.77	1340.78	1697.04	1761.36	1236.22	1898.41	2732.82	1655.05	2885.63		1754.29	1732.96		3026.19	879.283	1971.31		2145.23	3917.56	1604.08	3398.85
wis1	9743.68	10358	11648.1	9969.46	8825.19	11780.2	10342.8	10313.2	11052.4	10122.6	9909.94	10128.7	10489	9474.8	8452.26	11109.8	10229.5	11734.7	10081	11476.2	9980.9	12183.3	10510.1	10627
wis2	133161	128287	127606	130806	122420	120382	164121	153563	150264	155066	164851	160587	150992	146157	154038	137663	117443	140830	133518	125086	136048	136957	118033	142856
wis4	2702.87	1785.53	2157.04	2936.09	2233.1	2129.78	1718.82	2493.21	2404	2434.78	2862.8	1762.04	1769.04	1991.35	1836.57	2877.17	2408.97	2492.42	2299.22	2610.45	3163.26	2017.84	2391.69	2751.21
wos2	340442	342487	337152	326139	351681	365651	474667	385434	438775	449748	387199	396821	394052	399127	444561	348974	301115	310357	319118	314517	323028	330196	288396	354358
wrs1	55900.6	58406.3	61004	56348.2	55687	49978.3	53774.5	57214.8	58579.8	53620.8	54754	55264.4	57941.5	53607.2	56694.9	52528.9	55241.6	52933.3	53795.8	53137.2	49561	57478.4	51923.3	55895
wsc1	3285.01		1534.06	2373.13	2880.18	1998.12					1081.72							2284.24			1201.17
wsp1	11623.8	12056.7	11868.6	13752.5	13674.6	15328	11716.4	11349.9	11100.6	10695.5	11560.4	11117.3	13176.6	12072.2	11628	13878.4	14966.1	13377.3	15740.5	13773.7	13809.1	15092	14636.5	14700.5
wss2	2792.83	3268.42	2153.12	3433.05	2593.62	2691.49	3953.96	2449.94	2601.99	3569.18	3061.13	2501.63	3017.98	1770.71	3267.69	2556.54	2697.14	3735.44	3673.12	2500.8	3302.72	3001.93	1760.66	4863.81
xan1	5167.6	3184.24	1516.21	200084	208362	214521	4790.92		1957.38	2438.86	1351.73	4108.11	1252.19	1502.5		227326	213472	216528	219488	227456	192489	235569	199519	175204
xap5	4515.39		1330.42	1767.5	3264.34	1854.88		1623.86	2569.55	1742.76	2155.61	899.631		1626.13	782.014	2746.77	1333.32			1609.68	687.943	1949.66	1548.24	2065.76
xdj1	22043.6	22089.8	19454.6	19055.9	19289.6	19758.6	21433.3	23189.3	20274.2	20210.8	20928.3	22530.9	20450.7	22280.6	20565.4	19161.6	21041	20482.3	20228.7	19658	18305	18619.2	17900.1	20558.6
xks1	38529.7	36764.8	39684.3	73930.5	75119.1	74518.8	38109.4	37385.3	36721.2	38572.2	37377.9	38038.5	37981.1	34574.1	36524.4	71044.8	69445.2	70414.8	69150.7	71822	69087.6	69475.8	66783.1	63471.6
xpo1	13498.8	12821.5	15777.2	13972.4	13121.4	20266.9	12238.6	12305.6	14031.5	11698.3	12879.4	12866	12325.4	11586.7	11943.2	15529.2	15921.4	15915.5	15331.6	17692.1	17921.2	17090.3	19365.2	14204.2
xrc4	1549.08	1903.02	1398.94	3223.34	2859.46	3446.26	2906.55	2903.12	2697.36	2424.02	2421.91	996.679	2213.64	1494.67	3840.6	4100.44	3868.58	2385.7	2789.48	2348.48	4327.24	2488.93	2188.13	3049.42
yaf9	5071.64	5386.76	5989.73	5560.87	5225.31	5261.79	6272.05	7728.21	6140.1	5989.34	5284.51	7101.73	5659.49	6365.8	6313.06	5844.39	4945.46	4147.92	5511.92	6689.03	5076.59	4836.24	4942.9	4584.37
yakc	15145.9	14568.4	15080.8	74624.4	78279.3	77633.8	16638.1	15087.4	16246.3	15873.5	15593.2	15604	15875.7	15523.2	15352	76735.8	67875.8	69729.5	70565.3	76093.5	65359.6	77049.4	68585.1	56325.8
yih1	7448.3	6854.25	6235.85	6160.94	5536.48	4928.78	5705.75	6261.8	6256.72	6569.98	6313.71	6182.96	7902.19	6110.28	6034.83	4728.93	4862.31	5184.96	4145.55	5328.47	6460.01	5835.28	4561.41	5519.42
yip5	12912.7	16957.1	12922.9	9807.92	11502.9	15501.7	22262.5	19256.5	13422.4	8712.78	18508.9	14656.1	18993.3	14229.9	9403.12	14919.7	14317.2	16386.8	20903.8	18783.1	17184.7	18021.1	16391.9	17858.4
ykt6	27665.9	26880	25809.8	31788.9	28644.4	33045.1	26706.6	23562.1	26774.1	23249.3	26812.4	27053	26254.2	22255	23166	32352.3	29584.6	33733	31500	35625.8	37653.6	33153.5	35691.7	32957.6
ymc1	3438.03	4038.87	3780.7	1962.79	2302.37	3686.82	4088.21	3315.71	4327.61	3439.19	3123.98	2935.74	4523.56		3694.96	2609.12	3542.05		3476.52	4866.21		2781.6	2909.1	1851.91
yme2	3069.29	3908.55	3508.32	6247.95	6023.24	7503.09	4297.63	3588.01	4503.94	5256.05	4673.88	4704.12	3821.12	3212.61	4529.04	7373.6	7046.78	6953.5	7046.14	7294.46	8222.18	7251.78	8260.41	7586.81
yml6	6276.82	6790.59	6187.87	7020.28	6382.08	6139.41	9422.08	7922.2	7872.53	6674.05	7341.38	8763.78	9065.95	7542.26	6327.8	7890.61	5639.49	6219.19	6586.29	5889.98	7323.51	7453.33	7984.31	6940.56
ynd1	2925.81	2646.86	2739.3	3210.89	2326.09	2851.38	3053.01	2950.17	4650.18	2802.58	3464.65	3189.64	3810.4	2590.44	1771.73	3472.67	2952.12	2539.55	3141.18	3318.87	4916.73	3253.94	3962.3	2796.07
yop1	22387	21866.4	20744.2	27092.7	25947.5	32536.7	19581.9	15859.1	18297	16357.9	22973.7	21125.2	18322.3	17559.2	17227.5	23767.5	26706.8	30250.7	24008.4	28871.9	24442.5	29951.9	29937.3	24029.8
yos9	10742	10104.4	9980.18	11084	10572.8	9301.63	10856.6	10253.3	10476.6	11346.3	10052.6	12358.1	11287.5	11170.5	10915	9951.81	10792.1	9725.67	10894	10081.4	10370.2	9970.25	9314.83	10576.9
yox1	2682.75	2350.52	1826.53	2477.78	1380.29	4468.38	2867.93	2618.57	3344.08	3098.98	2571.8	2414.43	3313.69	2871.4	2826.1	2346.32	1659.49	4798.77	3136.12	1689.12	2411.23	2586.59	1739.07	2841.8
ypi1	371.92	345.832	618.933	373.215	558.866		200.168		102.653	763.419	573.07		517.324	327.71	383.78	190.592	440.636	484.157	199.536	664.565	512.96	275.129		441.497
ypp1	4305.74	4041.27	4579.54	4902.49	4369.04	7536.87	3887.28	3770.4	5012.99	3373.52	3976.69	4942.08	3697.57	4623.87	3556.74	5893.12	6558.75	5163.46	5302.67	5549.71	6593.51	5878.67	6564.22	4922.22
ypt1	79177.6	77257	84086	86242.6	88027.7	103093	83630.5	78622.7	77061.4	84287.1	83296	79150.7	80261.1	79462.2	80559.9	99752.6	94834.3	96694.8	93126.1	96348.1	95949.4	103845	100675	96297
ypt1;ypt2	166657	171636	176926	209717	197472	242056	191403	194571	189929	187408	187001	197156	171421	173648	193435	220517	217368	241026	228613	236696	231238	232844	218706	228187
ypt2	9636	10670.9	10651.6	10499.5	10564.2	12466.8	11059.7	10597.3	10235.8	10875.9	11058.8	11207.1	9148.84	9750.81	10364.4	13130.5	12273.9	12332.3	11800.6	13728.7	13921.2	11936.9	15042.2	11618.6
ypt3	66151.6	62766.3	68386.4	60119.4	59829	64651.9	63971.9	66736.2	62839.1	65672.9	64446.7	65829.2	66450.2	63595.6	61353.9	66016.4	62366.9	62576.2	66363.1	72426.8	67347.4	64720.5	68146.2	64781.4
ypt5	134411	140361	135256	187841	172626	198983	157423	153964	153129	165373	162611	162818	155982	162041	159303	213257	183201	199769	198036	202341	196386	194809	177221	202972
ypt7	30514.7	31971.2	34572.8	37242.6	36713	39358.2	30914.7	32041.2	33352.2	31694.8	30745.3	36600.5	32960	30580.6	29493.6	42415.6	41926.9	38555	42936.8	42810.9	40582	39379.8	44025.1	40943
ypt7;ypt71	22320.6	21992.7	23217.3	26718.6	27783.2	35390.8	23477.7	27308.8	26044.6	24015.8	23570.7	23637	25826.3	25407.4	20499.4	33862.8	27946.5	35013.8	29258.5	35762.2	35583.2	31853.5	34164.2	33803.7
ypt71	5482.78	6932.08	4426.23	4830.78	5235.64	5383.82	4728.45	4417.23	4067.79	5748.99	6088.47	6957.5	5865.83	5411.57	3562.35	5667.05	4645.39	6311.32	6567.86	7222.46	6899.64	5613.43	5582.3	6335.68
ysh1	4174	4052.14	4380.09	2751.23	3291.32	4510.05	3675.25	3754.17	3277.84	3467.07	4185.64	3785.72	4100.25	3795.09	3766.33	3776.84	3131.11	3549.47	3594.69	3505.65	3994.16	3478.12	3998.44	2750.12
yta12	14984.2	14667.7	14837.7	15541.9	15604.2	16668.3	15079.2	13793.3	14926.8	14295.7	14925.7	15482.8	14371	15493.2	14230.8	16638.3	15313	15785.5	16108.2	16859.2	16468.6	15983.1	18084	16959.5
yth1	6397.13	6280.88	5171.67	5069.37	5640.49	5844.67	7320.77	5678.16	6890.11	6259.29	6045.78	5183.76	4640.82	3904.16	5656.01	6130.19	6147.19	8846.36	4962.8	5300.97	7405.73	7125.29	7221.65	6547.48
ytm1	39782.4	37300.9	38138.8	31721.9	31639.7	29306.7	37091.7	36364.7	37119.3	37637	33082.9	35899.4	37330.4	35387.5	36220.2	29111	31037	29288.5	27685	27761	25337.5	28401.6	25424.3	29647.2
yvh1	2249.75	1291.04	2041.12	2241.2	2066.61	2584.22	2430.07	1383.84	1813.85	2257.26	2598.99	2723.45	1707.76	2823	1604.84	1872.13	1755.13	1532.37	1739.56	2384.12	2183.76	2913.22	2360.59	984.73
zds1	185130	151616	144598	150544	161388	227939	180056	179055	173935	206897	183769	172418	144414	193987	160447	141391	163096	148978	183338	169336	135481	155098	140641	182862
zfs1	6254.96	6636.88	7073.79	6205.69	7911.85	4422.18	7160.38	7155.75	7857.43	7748.94	6729.66	9659.36	7246.19	7528.11	6578.03	9093.07	9024.78	7423.94	5913.81	5737.61	7580	7589.52	6740.23	7266.87
zhf1	1892.75	2785.06	2891.36	1782.07	1957.88	1857.56	1503.3	1399.7	2203.58	2046.75	1720.23	1131.27	1367.72	1200.54	1812.8	860.529	1443.5	2081.22	1177.93	1968.33	1727.26	1533.11	1992.04	1213.56
zip2	206.621	268.443	192.129			272.994					228.481			429.755	303.758		60.4773
zng1	9694.24	9052.57	9228.09	9513.71	8665.96	8529.91	8902.27	8210.59	8136.21	7912.45	7244.58	7805.69	8196.08	8807.88	8615.91	7823.57	8568.98	8269.31	8356.3	7835.54	7177.12	7962.54	7452.05	8660.82
zpr1	81360.9	83171.3	79405.6	69214.4	69786	61504.4	85703.6	84204.7	79339.6	82676.4	80415.8	78650.8	82215.4	82160.3	83039.9	64738.4	63265.9	62363	61770.7	56819.5	61760.8	61725.1	55058.7	65637.5
zta1	36851.2	35811.8	36507.7	74722.3	70082.6	60062.9	38814.8	38541.3	36684	36366.6	40390.1	43596.5	39395	34603.4	37063.2	70526.7	67182.5	78924.4	70002.9	76684.9	71078.7	70714.8	67538.8	68940.3
zuo1	154104	151814	152520	129599	126620	110092	150840	152757	150800	153475	142557	144293	149030	147190	149985	117452	124557	117607	120129	112549	108319	115800	103891	126077
zwf1	130302	130260	126012	154242	154680	137752	129040	117190	121331	123472	119722	115912	118961	117430	124707	139978	142671	139433	138970	138697	135812	138557	141571	139517
zym1		3944.42	3000.63	28319.7	31245.5	30335.6	1745.92		1588.55	2393.86	2460.25		1707.52	1442.72	2925.03	14608.7	13214.4	15368.9	15237.6	16691.8	13685.1	11700.2	6677	31310.5
